# *In vitro* metabolic interaction network of a rationally designed nasal microbiota community

**DOI:** 10.1101/2024.10.23.619785

**Authors:** L. Bonillo-Lopez, O. Rouam-el Khatab, P. Obregon-Gutierrez, I. Florez-Sarasa, F. Correa-Fiz, M. Sibila, V. Aragon, K. Kochanowski

## Abstract

Mounting evidence suggests that metabolite exchange between microbiota members is a key driver of microbiota composition. However, we still know little about the metabolic interaction networks that occur within many microbiota. This is particularly true for the nasal microbiota, and current efforts towards this end are hampered by a lack of microbial consortia that would enable the mapping of metabolic interactions between nasal microbiota members under *in vitro* conditions. To tackle these issues, we developed the Porcine Nasal Consortium (PNC8), a rationally designed microbial consortium of eight strains representing the most *in vivo* abundant genera in the nasal microbiota of healthy piglets. We used this consortium to systematically examine the metabolic capabilities of nasal microbiota members, as well as the metabolic interactions occurring between them. We found that PNC8 strains differ substantially in their metabolic pathway repertoire and ability to grow across various *in vitro* conditions. Nevertheless, spent-media experiments revealed that most metabolic interactions between PNC8 strains are negative, and exometabolomics data pointed to co-depletion of sugars as a key driver of this interaction network. Finally, direct co-cultivation experiments showed that, as a result of this largely negative metabolic interaction network, competition is common among pairs of PNC8 strains and leads to a complex competition hierarchy in which only few strains are able to consistently outcompete all others. Overall, this work provides a valuable resource for studying the nasal microbiota under experimentally tractable *in vitro* conditions and is a key step towards mapping its metabolic interaction network.

## Supplementary material for "*In vitro* metabolic interaction network of a rationally designed nasal microbiota community": data set 1

### Sheet: metadata
Data set part of Bonillo, Rouam el Khatab, et al
Table 1:	KEGG module completeness analysis
	Analysis was performed as described in the main text, data correspond to data shown in Figure 1E and Figure S2.

### Sheet: 1 - KEGG module completeness
Module ID	Module full description	Inferred core nasal microbiome	Inferred PNC8 genera	All PNC8 strain genomes combined	M. pluranimalium LG6-2	L. odoratitofui KD9-5	S. pluranimalium LG3-6	R. nasimurium UK1-9	B. zoohelcum AR-9	G. parasuis F9	S. aureus EJ41-2	N. shayeganii GM3-3
M00001	Carbohydrate_metabolism,Central_carbohydrate_metabolism,M00001_Glycolysis_(Embden-Meyerhof_pathway),_glucose_=>_pyruvate	complete	complete	complete	2 blocks missing	complete	complete	complete	1 block missing	1 block missing	complete	incomplete
M00002	Carbohydrate_metabolism,Central_carbohydrate_metabolism,M00002_Glycolysis,_core_module_involving_three-carbon_compounds	complete	complete	complete	1 block missing	complete	complete	complete	complete	complete	complete	1 block missing
M00003	Carbohydrate_metabolism,Central_carbohydrate_metabolism,M00003_Gluconeogenesis,_oxaloacetate_=>_fructose-6P	complete	complete	complete	complete	1 block missing	2 blocks missing	complete	complete	complete	2 blocks missing	1 block missing
M00004	Carbohydrate_metabolism,Central_carbohydrate_metabolism,M00004_Pentose_phosphate_pathway_(Pentose_phosphate_cycle)	complete	complete	complete	2 blocks missing	complete	2 blocks missing	complete	2 blocks missing	complete	1 block missing	2 blocks missing
M00005	Carbohydrate_metabolism,Central_carbohydrate_metabolism,M00005_PRPP_biosynthesis,_ribose_5P_=>_PRPP	complete	complete	complete	complete	complete	complete	complete	complete	complete	complete	complete
M00006	Carbohydrate_metabolism,Central_carbohydrate_metabolism,M00006_Pentose_phosphate_pathway,_oxidative_phase,_glucose_6P_=>_ribulose_5P	complete	complete	complete	absent	complete	absent	complete	absent	complete	complete	absent
M00007	Carbohydrate_metabolism,Central_carbohydrate_metabolism,M00007_Pentose_phosphate_pathway,_non-oxidative_phase,_fructose_6P_=>_ribose_5P	complete	complete	complete	complete	complete	complete	complete	complete	complete	1 block missing	complete
M00008	Carbohydrate_metabolism,Central_carbohydrate_metabolism,M00008_Entner-Doudoroff_pathway,_glucose-6P_=>_glyceraldehyde-3P_+_pyruvate	complete	complete	1 block missing	absent	2 blocks missing	absent	2 blocks missing	absent	1 block missing	1 block missing	absent
M00009	Carbohydrate_metabolism,Central_carbohydrate_metabolism,M00009_Citrate_cycle_(TCA_cycle,_Krebs_cycle)	complete	complete	complete	complete	incomplete	absent	complete	complete	complete	incomplete	complete
M00010	Carbohydrate_metabolism,Central_carbohydrate_metabolism,M00010_Citrate_cycle,_first_carbon_oxidation,_oxaloacetate_=>_2-oxoglutarate	complete	complete	complete	complete	absent	absent	complete	complete	complete	complete	complete
M00011	Carbohydrate_metabolism,Central_carbohydrate_metabolism,M00011_Citrate_cycle,_second_carbon_oxidation,_2-oxoglutarate_=>_oxaloacetate	complete	complete	complete	complete	incomplete	absent	complete	complete	complete	absent	complete
M00012	Carbohydrate_metabolism,Other_carbohydrate_metabolism,M00012_Glyoxylate_cycle	complete	complete	complete	complete	absent	absent	2 blocks missing	2 blocks missing	2 blocks missing	incomplete	complete
M00013	Carbohydrate_metabolism,Other_carbohydrate_metabolism,M00013_Malonate_semialdehyde_pathway,_propanoyl-CoA_=>_acetyl-CoA	2 blocks missing	incomplete	incomplete	absent	absent	absent	incomplete	absent	incomplete	absent	absent
M00014	Carbohydrate_metabolism,Other_carbohydrate_metabolism,M00014_Glucuronate_pathway_(uronate_pathway)	incomplete	incomplete	incomplete	incomplete	incomplete	absent	absent	incomplete	absent	incomplete	absent
M00015	Amino_acid_metabolism,Arginine_and_proline_metabolism,M00015_Proline_biosynthesis,_glutamate_=>_proline	complete	complete	complete	complete	complete	complete	complete	absent	complete	complete	complete
M00016	Amino_acid_metabolism,Lysine_metabolism,M00016_Lysine_biosynthesis,_succinyl-DAP_pathway,_aspartate_=>_lysine	complete	complete	complete	complete	complete	incomplete	complete	2 blocks missing	1 block missing	2 blocks missing	complete
M00017	Amino_acid_metabolism,Cysteine_and_methionine_metabolism,M00017_Methionine_biosynthesis,_aspartate_=>_homoserine_=>_methionine	complete	complete	complete	1 block missing	complete	incomplete	complete	incomplete	complete	complete	complete
M00018	Amino_acid_metabolism,Serine_and_threonine_metabolism,M00018_Threonine_biosynthesis,_aspartate_=>_homoserine_=>_threonine	complete	complete	complete	complete	complete	complete	complete	incomplete	complete	complete	complete
M00019	Amino_acid_metabolism,Branched-chain_amino_acid_metabolism,M00019_Valine/isoleucine_biosynthesis,_pyruvate_=>_valine_/_2-oxobutanoate_=>_isoleucine	complete	complete	complete	complete	incomplete	incomplete	complete	incomplete	complete	complete	complete
M00020	Amino_acid_metabolism,Serine_and_threonine_metabolism,M00020_Serine_biosynthesis,_glycerate-3P_=>_serine	complete	complete	complete	complete	1 block missing	complete	complete	1 block missing	complete	complete	1 block missing
M00021	Amino_acid_metabolism,Cysteine_and_methionine_metabolism,M00021_Cysteine_biosynthesis,_serine_=>_cysteine	complete	complete	complete	complete	complete	1 block missing	complete	complete	complete	complete	complete
M00022	Amino_acid_metabolism,Aromatic_amino_acid_metabolism,M00022_Shikimate_pathway,_phosphoenolpyruvate_+_erythrose-4P_=>_chorismate	complete	complete	complete	complete	complete	absent	complete	1 block missing	complete	complete	complete
M00023	Amino_acid_metabolism,Aromatic_amino_acid_metabolism,M00023_Tryptophan_biosynthesis,_chorismate_=>_tryptophan	complete	complete	complete	complete	complete	absent	1 block missing	absent	complete	absent	complete
M00024	Amino_acid_metabolism,Aromatic_amino_acid_metabolism,M00024_Phenylalanine_biosynthesis,_chorismate_=>_phenylpyruvate_=>_phenylalanine	complete	complete	complete	complete	1 block missing	absent	1 block missing	absent	1 block missing	1 block missing	complete
M00025	Amino_acid_metabolism,Aromatic_amino_acid_metabolism,M00025_Tyrosine_biosynthesis,_chorismate_=>_HPP_=>_tyrosine	complete	complete	complete	1 block missing	1 block missing	absent	1 block missing	absent	1 block missing	1 block missing	complete
M00026	Amino_acid_metabolism,Histidine_metabolism,M00026_Histidine_biosynthesis,_PRPP_=>_histidine	complete	complete	complete	complete	complete	absent	complete	absent	complete	absent	1 block missing
M00027	Amino_acid_metabolism,Other_amino_acid_metabolism,M00027_GABA_(gamma-Aminobutyrate)_shunt	complete	complete	complete	2 blocks missing	complete	absent	1 block missing	2 blocks missing	absent	absent	1 block missing
M00028	Amino_acid_metabolism,Arginine_and_proline_metabolism,M00028_Ornithine_biosynthesis,_glutamate_=>_ornithine	complete	complete	complete	complete	complete	absent	complete	incomplete	incomplete	absent	1 block missing
M00029	Amino_acid_metabolism,Arginine_and_proline_metabolism,M00029_Urea_cycle	1 block missing	1 block missing	1 block missing	2 blocks missing	2 blocks missing	absent	2 blocks missing	absent	incomplete	2 blocks missing	1 block missing
M00030	Amino_acid_metabolism,Lysine_metabolism,M00030_Lysine_biosynthesis,_AAA_pathway,_2-oxoglutarate_=>_2-aminoadipate_=>_lysine	incomplete	incomplete	incomplete	incomplete	absent	absent	absent	absent	absent	incomplete	absent
M00031	Amino_acid_metabolism,Lysine_metabolism,M00031_Lysine_biosynthesis,_mediated_by_LysW,_2-aminoadipate_=>_lysine	incomplete	absent	absent	absent	absent	absent	absent	absent	absent	absent	absent
M00032	Amino_acid_metabolism,Lysine_metabolism,M00032_Lysine_degradation,_lysine_=>_saccharopine_=>_acetoacetyl-CoA	incomplete	incomplete	incomplete	absent	absent	absent	incomplete	incomplete	absent	absent	incomplete
M00033	Amino_acid_metabolism,Serine_and_threonine_metabolism,M00033_Ectoine_biosynthesis,_aspartate_=>_ectoine	1 block missing	2 blocks missing	2 blocks missing	2 blocks missing	incomplete	incomplete	incomplete	incomplete	2 blocks missing	incomplete	incomplete
M00034	Amino_acid_metabolism,Cysteine_and_methionine_metabolism,M00034_Methionine_salvage_pathway	2 blocks missing	2 blocks missing	incomplete	incomplete	incomplete	incomplete	incomplete	incomplete	incomplete	incomplete	incomplete
M00035	Amino_acid_metabolism,Cysteine_and_methionine_metabolism,M00035_Methionine_degradation	complete	complete	complete	2 blocks missing	incomplete	2 blocks missing	2 blocks missing	complete	2 blocks missing	2 blocks missing	2 blocks missing
M00036	Amino_acid_metabolism,Branched-chain_amino_acid_metabolism,M00036_Leucine_degradation,_leucine_=>_acetoacetate_+_acetyl-CoA	complete	complete	1 block missing	1 block missing	incomplete	incomplete	incomplete	incomplete	incomplete	incomplete	1 block missing
M00038	Amino_acid_metabolism,Aromatic_amino_acid_metabolism,M00038_Tryptophan_metabolism,_tryptophan_=>_kynurenine_=>_2-aminomuconate	incomplete	incomplete	incomplete	absent	absent	absent	absent	absent	absent	incomplete	absent
M00039	Biosynthesis_of_other_secondary_metabolites,Biosynthesis_of_phytochemical_compounds,M00039_Monolignol_biosynthesis,_phenylalanine/tyrosine_=>_monolignol	incomplete	absent	incomplete	absent	absent	incomplete	absent	incomplete	absent	incomplete	absent
M00040	Amino_acid_metabolism,Aromatic_amino_acid_metabolism,M00040_Tyrosine_biosynthesis,_chorismate_=>_arogenate_=>_tyrosine	complete	1 block missing	complete	complete	2 blocks missing	absent	2 blocks missing	absent	2 blocks missing	absent	1 block missing
M00042	Amino_acid_metabolism,Aromatic_amino_acid_metabolism,M00042_Catecholamine_biosynthesis,_tyrosine_=>_dopamine_=>_noradrenaline_=>_adrenaline	incomplete	absent	absent	absent	absent	absent	absent	absent	absent	absent	absent
M00044	Amino_acid_metabolism,Aromatic_amino_acid_metabolism,M00044_Tyrosine_degradation,_tyrosine_=>_homogentisate	complete	complete	complete	1 block missing	incomplete	absent	absent	2 blocks missing	absent	absent	1 block missing
M00045	Amino_acid_metabolism,Histidine_metabolism,M00045_Histidine_degradation,_histidine_=>_N-formiminoglutamate_=>_glutamate	complete	complete	complete	absent	absent	absent	complete	complete	absent	absent	incomplete
M00046	Nucleotide_metabolism,Pyrimidine_metabolism,M00046_Pyrimidine_degradation,_uracil_=>_beta-alanine,_thymine_=>_3-aminoisobutanoate	complete	1 block missing	absent	absent	absent	absent	absent	absent	absent	absent	absent
M00048	Nucleotide_metabolism,Purine_metabolism,M00048_De_novo_purine_biosynthesis,_PRPP_+_glutamine_=>_IMP	complete	complete	complete	complete	complete	incomplete	complete	complete	complete	complete	complete
M00049	Nucleotide_metabolism,Purine_metabolism,M00049_Adenine_ribonucleotide_biosynthesis,_IMP_=>_ADP,ATP	complete	complete	complete	complete	complete	1 block missing	complete	complete	complete	complete	complete
M00050	Nucleotide_metabolism,Purine_metabolism,M00050_Guanine_ribonucleotide_biosynthesis,_IMP_=>_GDP,GTP	complete	complete	complete	complete	complete	1 block missing	complete	complete	complete	complete	complete
M00051	Nucleotide_metabolism,Pyrimidine_metabolism,M00051_De_novo_pyrimidine_biosynthesis,_glutamine_(+_PRPP)_=>_UMP	complete	complete	complete	1 block missing	1 block missing	2 blocks missing	1 block missing	1 block missing	1 block missing	1 block missing	complete
M00052	Nucleotide_metabolism,Pyrimidine_metabolism,M00052_Pyrimidine_ribonucleotide_biosynthesis,_UMP_=>_UDP/UTP,CDP/CTP	complete	complete	complete	complete	complete	2 blocks missing	complete	complete	complete	complete	complete
M00053	Nucleotide_metabolism,Purine_metabolism,M00053_Deoxyribonucleotide_biosynthesis,_ADP/GDP/CDP/UDP_=>_dATP/dGTP/dCTP/dUTP	complete	complete	complete	complete	complete	1 block missing	complete	complete	complete	complete	complete
M00060	Glycan_metabolism,Lipopolysaccharide_metabolism,M00060_KDO2-lipid_A_biosynthesis,_Raetz_pathway,_LpxL-LpxM_type	complete	complete	complete	1 block missing	absent	absent	absent	2 blocks missing	complete	absent	1 block missing
M00061	Carbohydrate_metabolism,Other_carbohydrate_metabolism,M00061_D-Glucuronate_degradation,_D-glucuronate_=>_pyruvate_+_D-glyceraldehyde_3P	complete	complete	complete	absent	absent	absent	incomplete	absent	1 block missing	1 block missing	absent
M00063	Glycan_metabolism,Lipopolysaccharide_metabolism,M00063_CMP-KDO_biosynthesis	complete	complete	complete	complete	absent	absent	absent	complete	complete	absent	complete
M00064	Glycan_metabolism,Lipopolysaccharide_metabolism,M00064_ADP-L-glycero-D-manno-heptose_biosynthesis	complete	complete	complete	absent	absent	absent	absent	absent	complete	absent	complete
M00066	Lipid_metabolism,Lipid_metabolism,M00066_Lactosylceramide_biosynthesis	1 block missing	absent	absent	absent	absent	absent	absent	absent	absent	absent	absent
M00075	Glycan_metabolism,Glycan_biosynthesis,M00075_N-glycan_biosynthesis,_complex_type	incomplete	absent	absent	absent	absent	absent	absent	absent	absent	absent	absent
M00076	Glycan_metabolism,Glycosaminoglycan_metabolism,M00076_Dermatan_sulfate_degradation	1 block missing	incomplete	incomplete	absent	absent	absent	absent	absent	incomplete	incomplete	absent
M00077	Glycan_metabolism,Glycosaminoglycan_metabolism,M00077_Chondroitin_sulfate_degradation	1 block missing	2 blocks missing	incomplete	absent	absent	absent	absent	absent	incomplete	incomplete	absent
M00078	Glycan_metabolism,Glycosaminoglycan_metabolism,M00078_Heparan_sulfate_degradation	incomplete	incomplete	incomplete	absent	absent	absent	absent	absent	incomplete	incomplete	absent
M00079	Glycan_metabolism,Glycosaminoglycan_metabolism,M00079_Keratan_sulfate_degradation	2 blocks missing	incomplete	incomplete	absent	absent	incomplete	absent	absent	absent	absent	incomplete
M00081	Carbohydrate_metabolism,Other_carbohydrate_metabolism,M00081_Pectin_degradation	1 block missing	absent	absent	absent	absent	absent	absent	absent	absent	absent	absent
M00082	Lipid_metabolism,Fatty_acid_metabolism,M00082_Fatty_acid_biosynthesis,_initiation	complete	complete	complete	1 block missing	complete	complete	1 block missing	complete	complete	complete	complete
M00083	Lipid_metabolism,Fatty_acid_metabolism,M00083_Fatty_acid_biosynthesis,_elongation	complete	complete	complete	complete	complete	complete	absent	complete	complete	complete	complete
M00086	Lipid_metabolism,Fatty_acid_metabolism,M00086_beta-Oxidation,_acyl-CoA_synthesis	complete	complete	complete	complete	absent	absent	complete	complete	complete	absent	complete
M00087	Lipid_metabolism,Fatty_acid_metabolism,M00087_beta-Oxidation	complete	complete	complete	1 block missing	absent	absent	2 blocks missing	2 blocks missing	1 block missing	absent	1 block missing
M00088	Lipid_metabolism,Lipid_metabolism,M00088_Ketone_body_biosynthesis,_acetyl-CoA_=>_acetoacetate/3-hydroxybutyrate/acetone	complete	complete	complete	incomplete	2 blocks missing	incomplete	incomplete	incomplete	absent	incomplete	2 blocks missing
M00089	Lipid_metabolism,Lipid_metabolism,M00089_Triacylglycerol_biosynthesis	incomplete	incomplete	incomplete	incomplete	incomplete	incomplete	incomplete	incomplete	incomplete	incomplete	incomplete
M00090	Lipid_metabolism,Lipid_metabolism,M00090_Phosphatidylcholine_(PC)_biosynthesis,_choline_=>_PC	2 blocks missing	2 blocks missing	2 blocks missing	absent	2 blocks missing	absent	absent	absent	absent	absent	absent
M00091	Lipid_metabolism,Lipid_metabolism,M00091_Phosphatidylcholine_(PC)_biosynthesis,_PE_=>_PC	complete	absent	absent	absent	absent	absent	absent	absent	absent	absent	absent
M00092	Lipid_metabolism,Lipid_metabolism,M00092_Phosphatidylethanolamine_(PE)_biosynthesis,_ethanolamine_=>_PE	2 blocks missing	absent	absent	absent	absent	absent	absent	absent	absent	absent	absent
M00093	Lipid_metabolism,Lipid_metabolism,M00093_Phosphatidylethanolamine_(PE)_biosynthesis,_PA_=>_PS_=>_PE	complete	complete	complete	complete	2 blocks missing	2 blocks missing	2 blocks missing	complete	complete	2 blocks missing	complete
M00095	Biosynthesis_of_terpenoids_and_polyketides,Terpenoid_backbone_biosynthesis,M00095_C5_isoprenoid_biosynthesis,_mevalonate_pathway	complete	1 block missing	1 block missing	incomplete	1 block missing	1 block missing	incomplete	incomplete	absent	1 block missing	incomplete
M00096	Biosynthesis_of_terpenoids_and_polyketides,Terpenoid_backbone_biosynthesis,M00096_C5_isoprenoid_biosynthesis,_non-mevalonate_pathway	complete	complete	complete	1 block missing	incomplete	incomplete	1 block missing	incomplete	1 block missing	incomplete	1 block missing
M00097	Biosynthesis_of_terpenoids_and_polyketides,Plant_terpenoid_biosynthesis,M00097_beta-Carotene_biosynthesis,_GGAP_=>_beta-carotene	incomplete	incomplete	incomplete	absent	incomplete	absent	absent	absent	absent	absent	incomplete
M00098	Lipid_metabolism,Lipid_metabolism,M00098_Acylglycerol_degradation	1 block missing	1 block missing	1 block missing	absent	absent	absent	1 block missing	absent	absent	absent	absent
M00099	Lipid_metabolism,Lipid_metabolism,M00099_Sphingosine_biosynthesis	incomplete	incomplete	incomplete	absent	absent	absent	incomplete	absent	absent	absent	absent
M00100	Lipid_metabolism,Lipid_metabolism,M00100_Sphingosine_degradation	absent	absent	1 block missing	absent	1 block missing	absent	absent	absent	absent	absent	absent
M00104	Lipid_metabolism,Sterol_biosynthesis,M00104_Bile_acid_biosynthesis,_cholesterol_=>_cholate/chenodeoxycholate	incomplete	absent	absent	absent	absent	absent	absent	absent	absent	absent	absent
M00113	Lipid_metabolism,Lipid_metabolism,M00113_Jasmonic_acid_biosynthesis	incomplete	incomplete	absent	absent	absent	absent	absent	absent	absent	absent	absent
M00114	Carbohydrate_metabolism,Other_carbohydrate_metabolism,M00114_Ascorbate_biosynthesis,_plants,_fructose-6P_=>_ascorbate	incomplete	incomplete	incomplete	incomplete	incomplete	incomplete	incomplete	incomplete	incomplete	incomplete	absent
M00115	Metabolism_of_cofactors_and_vitamins,Cofactor_and_vitamin_metabolism,M00115_NAD_biosynthesis,_aspartate_=>_quinolinate_=>_NAD	complete	complete	2 blocks missing	incomplete	incomplete	incomplete	2 blocks missing	incomplete	absent	incomplete	incomplete
M00116	Metabolism_of_cofactors_and_vitamins,Cofactor_and_vitamin_metabolism,M00116_Menaquinone_biosynthesis,_chorismate_(+_polyprenyl-PP)_=>_menaquinol	complete	complete	complete	incomplete	incomplete	absent	2 blocks missing	2 blocks missing	1 block missing	incomplete	incomplete
M00117	Metabolism_of_cofactors_and_vitamins,Cofactor_and_vitamin_metabolism,M00117_Ubiquinone_biosynthesis,_prokaryotes,_chorismate_(+_polyprenyl-PP)_=>_ubiquinol	complete	complete	complete	1 block missing	incomplete	absent	incomplete	incomplete	complete	absent	incomplete
M00118	Amino_acid_metabolism,Other_amino_acid_metabolism,M00118_Glutathione_biosynthesis,_glutamate_=>_glutathione	complete	complete	complete	complete	1 block missing	absent	absent	absent	absent	1 block missing	complete
M00119	Metabolism_of_cofactors_and_vitamins,Cofactor_and_vitamin_metabolism,M00119_Pantothenate_biosynthesis,_valine/L-aspartate_=>_pantothenate	complete	complete	complete	1 block missing	incomplete	incomplete	2 blocks missing	1 block missing	incomplete	incomplete	2 blocks missing
M00120	Metabolism_of_cofactors_and_vitamins,Cofactor_and_vitamin_metabolism,M00120_Coenzyme_A_biosynthesis,_pantothenate_=>_CoA	complete	complete	complete	complete	complete	complete	complete	complete	complete	complete	complete
M00121	Metabolism_of_cofactors_and_vitamins,Cofactor_and_vitamin_metabolism,M00121_Heme_biosynthesis,_plants_and_bacteria,_glutamate_=>_heme	complete	complete	complete	complete	incomplete	absent	1 block missing	1 block missing	complete	absent	complete
M00122	Metabolism_of_cofactors_and_vitamins,Cofactor_and_vitamin_metabolism,M00122_Cobalamin_biosynthesis,_cobyrinate_a,c-diamide_=>_cobalamin	complete	complete	2 blocks missing	2 blocks missing	absent	absent	absent	incomplete	absent	absent	absent
M00123	Metabolism_of_cofactors_and_vitamins,Cofactor_and_vitamin_metabolism,M00123_Biotin_biosynthesis,_pimeloyl-ACP/CoA_=>_biotin	complete	complete	complete	complete	absent	absent	2 blocks missing	2 blocks missing	complete	absent	complete
M00124	Metabolism_of_cofactors_and_vitamins,Cofactor_and_vitamin_metabolism,M00124_Pyridoxal-P_biosynthesis,_erythrose-4P_=>_pyridoxal-P	complete	1 block missing	1 block missing	1 block missing	incomplete	incomplete	incomplete	2 blocks missing	incomplete	incomplete	2 blocks missing
M00125	Metabolism_of_cofactors_and_vitamins,Cofactor_and_vitamin_metabolism,M00125_Riboflavin_biosynthesis,_plants_and_bacteria,_GTP_=>_riboflavin/FMN/FAD	1 block missing	1 block missing	complete	1 block missing	complete	incomplete	1 block missing	1 block missing	1 block missing	incomplete	1 block missing
M00126	Metabolism_of_cofactors_and_vitamins,Cofactor_and_vitamin_metabolism,M00126_Tetrahydrofolate_biosynthesis,_GTP_=>_THF	complete	complete	complete	complete	1 block missing	incomplete	complete	1 block missing	complete	1 block missing	complete
M00127	Metabolism_of_cofactors_and_vitamins,Cofactor_and_vitamin_metabolism,M00127_Thiamine_biosynthesis,_prokaryotes,_AIR_(+_DXP/tyrosine)_=>_TMP/TPP	complete	2 blocks missing	1 block missing	1 block missing	incomplete	incomplete	incomplete	incomplete	incomplete	incomplete	incomplete
M00128	Metabolism_of_cofactors_and_vitamins,Cofactor_and_vitamin_metabolism,M00128_Ubiquinone_biosynthesis,_eukaryotes,_4-hydroxybenzoate_+_polyprenyl-PP_=>_ubiquinol	incomplete	incomplete	absent	absent	absent	absent	absent	absent	absent	absent	absent
M00129	Carbohydrate_metabolism,Other_carbohydrate_metabolism,M00129_Ascorbate_biosynthesis,_animals,_glucose-1P_=>_ascorbate	2 blocks missing	incomplete	incomplete	incomplete	incomplete	incomplete	incomplete	incomplete	incomplete	incomplete	incomplete
M00131	Carbohydrate_metabolism,Other_carbohydrate_metabolism,M00131_Inositol_phosphate_metabolism,_Ins(1,3,4,5)P4_=>_Ins(1,3,4)P3_=>_myo-inositol	incomplete	incomplete	incomplete	incomplete	incomplete	incomplete	incomplete	absent	incomplete	incomplete	incomplete
M00133	Amino_acid_metabolism,Polyamine_biosynthesis,M00133_Polyamine_biosynthesis,_arginine_=>_agmatine_=>_putrescine_=>_spermidine	complete	complete	complete	absent	absent	absent	2 blocks missing	2 blocks missing	absent	2 blocks missing	complete
M00134	Amino_acid_metabolism,Polyamine_biosynthesis,M00134_Polyamine_biosynthesis,_arginine_=>_ornithine_=>_putrescine	complete	complete	complete	1 block missing	absent	absent	absent	absent	absent	1 block missing	1 block missing
M00135	Amino_acid_metabolism,Polyamine_biosynthesis,M00135_GABA_biosynthesis,_eukaryotes,_putrescine_=>_GABA	complete	1 block missing	complete	absent	absent	absent	2 blocks missing	2 blocks missing	absent	2 blocks missing	2 blocks missing
M00136	Amino_acid_metabolism,Polyamine_biosynthesis,M00136_GABA_biosynthesis,_prokaryotes,_putrescine_=>_GABA	complete	2 blocks missing	2 blocks missing	absent	absent	absent	absent	absent	incomplete	absent	2 blocks missing
M00140	Metabolism_of_cofactors_and_vitamins,Cofactor_and_vitamin_metabolism,M00140_C1-unit_interconversion,_prokaryotes	complete	complete	complete	1 block missing	complete	complete	complete	complete	1 block missing	complete	1 block missing
M00141	Metabolism_of_cofactors_and_vitamins,Cofactor_and_vitamin_metabolism,M00141_C1-unit_interconversion,_eukaryotes	1 block missing	1 block missing	complete	1 block missing	1 block missing	1 block missing	1 block missing	1 block missing	1 block missing	complete	1 block missing
M00144	Energy_metabolism,ATP_synthesis,M00144_NADH:quinone_oxidoreductase,_prokaryotes	complete	complete	complete	complete	absent	absent	absent	absent	absent	absent	complete
M00149	Energy_metabolism,ATP_synthesis,M00149_Succinate_dehydrogenase,_prokaryotes	complete	complete	complete	complete	absent	absent	complete	absent	absent	absent	complete
M00150	Energy_metabolism,ATP_synthesis,M00150_Fumarate_reductase,_prokaryotes	complete	complete	complete	absent	absent	absent	absent	absent	complete	absent	absent
M00151	Energy_metabolism,ATP_synthesis,M00151_Cytochrome_bc1_complex_respiratory_unit	complete	complete	complete	complete	absent	absent	complete	absent	absent	absent	complete
M00153	Energy_metabolism,ATP_synthesis,M00153_Cytochrome_bd_ubiquinol_oxidase	absent	absent	complete	complete	absent	absent	absent	absent	absent	absent	absent
M00155	Energy_metabolism,ATP_synthesis,M00155_Cytochrome_c_oxidase,_prokaryotes	complete	complete	complete	absent	absent	absent	complete	absent	absent	absent	absent
M00156	Energy_metabolism,ATP_synthesis,M00156_Cytochrome_c_oxidase,_cbb3-type	complete	complete	complete	complete	absent	absent	absent	complete	absent	absent	absent
M00157	Energy_metabolism,ATP_synthesis,M00157_F-type_ATPase,_prokaryotes_and_chloroplasts	complete	complete	complete	complete	complete	complete	complete	complete	complete	complete	complete
M00159	Energy_metabolism,ATP_synthesis,M00159_V/A-type_ATPase,_prokaryotes	complete	complete	absent	absent	absent	absent	absent	absent	absent	absent	absent
M00165	Energy_metabolism,Carbon_fixation,M00165_Reductive_pentose_phosphate_cycle_(Calvin_cycle)	complete	incomplete	incomplete	incomplete	incomplete	incomplete	incomplete	incomplete	incomplete	incomplete	incomplete
M00166	Energy_metabolism,Carbon_fixation,M00166_Reductive_pentose_phosphate_cycle,_ribulose-5P_=>_glyceraldehyde-3P	complete	2 blocks missing	2 blocks missing	2 blocks missing	2 blocks missing	2 blocks missing	2 blocks missing	2 blocks missing	2 blocks missing	2 blocks missing	2 blocks missing
M00167	Energy_metabolism,Carbon_fixation,M00167_Reductive_pentose_phosphate_cycle,_glyceraldehyde-3P_=>_ribulose-5P	complete	1 block missing	1 block missing	1 block missing	2 blocks missing	2 blocks missing	1 block missing	1 block missing	1 block missing	2 blocks missing	1 block missing
M00168	Energy_metabolism,Carbon_fixation,M00168_CAM_(Crassulacean_acid_metabolism),_dark	complete	complete	complete	complete	absent	1 block missing	1 block missing	1 block missing	complete	1 block missing	complete
M00169	Energy_metabolism,Carbon_fixation,M00169_CAM_(Crassulacean_acid_metabolism),_light	complete	complete	1 block missing	1 block missing	absent	absent	absent	1 block missing	1 block missing	absent	1 block missing
M00170	Energy_metabolism,Carbon_fixation,M00170_C4-dicarboxylic_acid_cycle,_phosphoenolpyruvate_carboxykinase_type	2 blocks missing	2 blocks missing	2 blocks missing	incomplete	incomplete	incomplete	absent	incomplete	2 blocks missing	incomplete	incomplete
M00171	Energy_metabolism,Carbon_fixation,M00171_C4-dicarboxylic_acid_cycle,_NAD_-_malic_enzyme_type	incomplete	incomplete	incomplete	incomplete	absent	incomplete	absent	absent	incomplete	incomplete	incomplete
M00172	Energy_metabolism,Carbon_fixation,M00172_C4-dicarboxylic_acid_cycle,_NADP_-_malic_enzyme_type	1 block missing	1 block missing	2 blocks missing	2 blocks missing	absent	incomplete	absent	incomplete	2 blocks missing	incomplete	2 blocks missing
M00173	Energy_metabolism,Carbon_fixation,M00173_Reductive_citrate_cycle_(Arnon-Buchanan_cycle)	1 block missing	2 blocks missing	incomplete	incomplete	incomplete	absent	incomplete	incomplete	incomplete	incomplete	incomplete
M00175	Energy_metabolism,Nitrogen_metabolism,M00175_Nitrogen_fixation,_nitrogen_=>_ammonia	complete	absent	absent	absent	absent	absent	absent	absent	absent	absent	absent
M00176	Energy_metabolism,Sulfur_metabolism,M00176_Assimilatory_sulfate_reduction,_sulfate_=>_H2S	complete	complete	complete	1 block missing	2 blocks missing	absent	1 block missing	absent	absent	absent	absent
M00307	Carbohydrate_metabolism,Central_carbohydrate_metabolism,M00307_Pyruvate_oxidation,_pyruvate_=>_acetyl-CoA	complete	complete	complete	complete	complete	complete	complete	complete	complete	complete	complete
M00308	Carbohydrate_metabolism,Central_carbohydrate_metabolism,M00308_Semi-phosphorylative_Entner-Doudoroff_pathway,_gluconate_=>_glycerate-3P	1 block missing	1 block missing	1 block missing	incomplete	incomplete	incomplete	incomplete	incomplete	1 block missing	1 block missing	incomplete
M00309	Carbohydrate_metabolism,Central_carbohydrate_metabolism,M00309_Non-phosphorylative_Entner-Doudoroff_pathway,_gluconate/galactonate_=>_glycerate	2 blocks missing	absent	absent	absent	absent	absent	absent	absent	absent	absent	absent
M00338	Amino_acid_metabolism,Cysteine_and_methionine_metabolism,M00338_Cysteine_biosynthesis,_homocysteine_+_serine_=>_cysteine	complete	1 block missing	complete	absent	absent	absent	1 block missing	complete	absent	absent	1 block missing
M00344	Energy_metabolism,Methane_metabolism,M00344_Formaldehyde_assimilation,_xylulose_monophosphate_pathway	1 block missing	1 block missing	1 block missing	2 blocks missing	incomplete	incomplete	incomplete	2 blocks missing	2 blocks missing	2 blocks missing	2 blocks missing
M00345	Energy_metabolism,Methane_metabolism,M00345_Formaldehyde_assimilation,_ribulose_monophosphate_pathway	complete	complete	1 block missing	1 block missing	1 block missing	1 block missing	1 block missing	1 block missing	1 block missing	1 block missing	2 blocks missing
M00346	Energy_metabolism,Methane_metabolism,M00346_Formaldehyde_assimilation,_serine_pathway	1 block missing	incomplete	incomplete	incomplete	incomplete	incomplete	incomplete	incomplete	incomplete	incomplete	incomplete
M00356	Energy_metabolism,Methane_metabolism,M00356_Methanogenesis,_methanol_=>_methane	2 blocks missing	absent	absent	absent	absent	absent	absent	absent	absent	absent	absent
M00357	Energy_metabolism,Methane_metabolism,M00357_Methanogenesis,_acetate_=>_methane	incomplete	incomplete	incomplete	absent	incomplete	incomplete	incomplete	incomplete	absent	incomplete	incomplete
M00358	Energy_metabolism,Methane_metabolism,M00358_Coenzyme_M_biosynthesis	1 block missing	incomplete	absent	absent	absent	absent	absent	absent	absent	absent	absent
M00364	Biosynthesis_of_terpenoids_and_polyketides,Terpenoid_backbone_biosynthesis,M00364_C10-C20_isoprenoid_biosynthesis,_bacteria	complete	complete	complete	1 block missing	complete	complete	1 block missing	complete	1 block missing	complete	1 block missing
M00365	Biosynthesis_of_terpenoids_and_polyketides,Terpenoid_backbone_biosynthesis,M00365_C10-C20_isoprenoid_biosynthesis,_archaea	complete	complete	complete	absent	1 block missing	1 block missing	1 block missing	1 block missing	absent	1 block missing	absent
M00366	Biosynthesis_of_terpenoids_and_polyketides,Terpenoid_backbone_biosynthesis,M00366_C10-C20_isoprenoid_biosynthesis,_plants	2 blocks missing	2 blocks missing	2 blocks missing	absent	2 blocks missing	2 blocks missing	absent	2 blocks missing	absent	2 blocks missing	absent
M00367	Biosynthesis_of_terpenoids_and_polyketides,Terpenoid_backbone_biosynthesis,M00367_C10-C20_isoprenoid_biosynthesis,_non-plant_eukaryotes	2 blocks missing	2 blocks missing	2 blocks missing	absent	2 blocks missing	2 blocks missing	absent	2 blocks missing	absent	2 blocks missing	absent
M00368	Amino_acid_metabolism,Cysteine_and_methionine_metabolism,M00368_Ethylene_biosynthesis,_methionine_=>_ethylene	2 blocks missing	2 blocks missing	2 blocks missing	2 blocks missing	2 blocks missing	2 blocks missing	2 blocks missing	2 blocks missing	2 blocks missing	2 blocks missing	2 blocks missing
M00372	Biosynthesis_of_terpenoids_and_polyketides,Plant_terpenoid_biosynthesis,M00372_Abscisic_acid_biosynthesis,_beta-carotene_=>_abscisic_acid	incomplete	absent	absent	absent	absent	absent	absent	absent	absent	absent	absent
M00373	Carbohydrate_metabolism,Other_carbohydrate_metabolism,M00373_Ethylmalonyl_pathway	1 block missing	incomplete	incomplete	incomplete	incomplete	incomplete	incomplete	incomplete	absent	incomplete	incomplete
M00374	Energy_metabolism,Carbon_fixation,M00374_Dicarboxylate-hydroxybutyrate_cycle	incomplete	incomplete	incomplete	incomplete	incomplete	incomplete	incomplete	incomplete	incomplete	incomplete	incomplete
M00375	Energy_metabolism,Carbon_fixation,M00375_Hydroxypropionate-hydroxybutylate_cycle	incomplete	incomplete	incomplete	incomplete	incomplete	incomplete	incomplete	incomplete	absent	incomplete	incomplete
M00376	Energy_metabolism,Carbon_fixation,M00376_3-Hydroxypropionate_bi-cycle	incomplete	incomplete	incomplete	incomplete	incomplete	incomplete	incomplete	incomplete	incomplete	incomplete	incomplete
M00377	Energy_metabolism,Carbon_fixation,M00377_Reductive_acetyl-CoA_pathway_(Wood-Ljungdahl_pathway)	complete	incomplete	incomplete	incomplete	incomplete	incomplete	incomplete	incomplete	incomplete	incomplete	incomplete
M00378	Energy_metabolism,Methane_metabolism,M00378_F420_biosynthesis,_archaea	incomplete	absent	absent	absent	absent	absent	absent	absent	absent	absent	absent
M00416	Energy_metabolism,ATP_synthesis,M00416_Cytochrome_aa3-600_menaquinol_oxidase	complete	complete	absent	absent	absent	absent	absent	absent	absent	absent	absent
M00417	Energy_metabolism,ATP_synthesis,M00417_Cytochrome_o_ubiquinol_oxidase	complete	absent	absent	absent	absent	absent	absent	absent	absent	absent	absent
M00432	Amino_acid_metabolism,Branched-chain_amino_acid_metabolism,M00432_Leucine_biosynthesis,_2-oxoisovalerate_=>_2-oxoisocaproate	complete	complete	complete	complete	absent	absent	complete	absent	complete	complete	complete
M00525	Amino_acid_metabolism,Lysine_metabolism,M00525_Lysine_biosynthesis,_acetyl-DAP_pathway,_aspartate_=>_lysine	complete	complete	complete	incomplete	complete	incomplete	incomplete	incomplete	incomplete	1 block missing	incomplete
M00526	Amino_acid_metabolism,Lysine_metabolism,M00526_Lysine_biosynthesis,_DAP_dehydrogenase_pathway,_aspartate_=>_lysine	complete	1 block missing	1 block missing	1 block missing	1 block missing	incomplete	1 block missing	2 blocks missing	1 block missing	1 block missing	1 block missing
M00527	Amino_acid_metabolism,Lysine_metabolism,M00527_Lysine_biosynthesis,_DAP_aminotransferase_pathway,_aspartate_=>_lysine	complete	1 block missing	1 block missing	1 block missing	1 block missing	incomplete	1 block missing	2 blocks missing	1 block missing	2 blocks missing	1 block missing
M00529	Energy_metabolism,Nitrogen_metabolism,M00529_Denitrification,_nitrate_=>_nitrogen	complete	1 block missing	2 blocks missing	absent	absent	absent	2 blocks missing	absent	incomplete	absent	incomplete
M00530	Energy_metabolism,Nitrogen_metabolism,M00530_Dissimilatory_nitrate_reduction,_nitrate_=>_ammonia	complete	complete	complete	absent	absent	absent	complete	absent	1 block missing	absent	1 block missing
M00531	Energy_metabolism,Nitrogen_metabolism,M00531_Assimilatory_nitrate_reduction,_nitrate_=>_ammonia	complete	complete	1 block missing	absent	absent	absent	1 block missing	absent	absent	absent	absent
M00532	Carbohydrate_metabolism,Other_carbohydrate_metabolism,M00532_Photorespiration	incomplete	incomplete	incomplete	incomplete	incomplete	incomplete	incomplete	incomplete	incomplete	incomplete	incomplete
M00533	Amino_acid_metabolism,Aromatic_amino_acid_metabolism,M00533_Homoprotocatechuate_degradation,_homoprotocatechuate_=>_2-oxohept-3-enedioate	complete	2 blocks missing	1 block missing	2 blocks missing	incomplete	absent	incomplete	absent	absent	absent	absent
M00535	Amino_acid_metabolism,Branched-chain_amino_acid_metabolism,M00535_Isoleucine_biosynthesis,_pyruvate_=>_2-oxobutanoate	complete	1 block missing	1 block missing	1 block missing	absent	absent	1 block missing	absent	1 block missing	1 block missing	1 block missing
M00537	Xenobiotics_biodegradation,Aromatics_degradation,M00537_Xylene_degradation,_xylene_=>_methylbenzoate	1 block missing	2 blocks missing	2 blocks missing	absent	2 blocks missing	absent	absent	absent	absent	absent	absent
M00538	Xenobiotics_biodegradation,Aromatics_degradation,M00538_Toluene_degradation,_toluene_=>_benzoate	1 block missing	2 blocks missing	2 blocks missing	absent	2 blocks missing	absent	absent	absent	absent	absent	absent
M00540	Xenobiotics_biodegradation,Aromatics_degradation,M00540_Benzoate_degradation,_cyclohexanecarboxylic_acid_=>pimeloyl-CoA	incomplete	absent	absent	absent	absent	absent	absent	absent	absent	absent	absent
M00542	Gene_set,Pathogenicity,M00542_EHEC/EPEC_pathogenicity_signature,_T3SS_and_effectors	incomplete	absent	absent	absent	absent	absent	absent	absent	absent	absent	absent
M00545	Xenobiotics_biodegradation,Aromatics_degradation,M00545_Trans-cinnamate_degradation,_trans-cinnamate_=>_acetyl-CoA	complete	absent	absent	absent	absent	absent	absent	absent	absent	absent	absent
M00546	Nucleotide_metabolism,Purine_metabolism,M00546_Purine_degradation,_xanthine_=>_urea	complete	incomplete	2 blocks missing	incomplete	absent	absent	absent	absent	absent	absent	incomplete
M00548	Xenobiotics_biodegradation,Aromatics_degradation,M00548_Benzene_degradation,_benzene_=>_catechol	complete	complete	absent	absent	absent	absent	absent	absent	absent	absent	absent
M00549	Carbohydrate_metabolism,Other_carbohydrate_metabolism,M00549_Nucleotide_sugar_biosynthesis,_glucose_=>_UDP-glucose	complete	complete	complete	1 block missing	complete	complete	complete	2 blocks missing	2 blocks missing	complete	1 block missing
M00550	Carbohydrate_metabolism,Other_carbohydrate_metabolism,M00550_Ascorbate_degradation,_ascorbate_=>_D-xylulose-5P	complete	1 block missing	complete	absent	incomplete	complete	absent	absent	complete	complete	absent
M00551	Xenobiotics_biodegradation,Aromatics_degradation,M00551_Benzoate_degradation,_benzoate_=>_catechol_/_methylbenzoate_=>_methylcatechol	complete	absent	absent	absent	absent	absent	absent	absent	absent	absent	absent
M00552	Carbohydrate_metabolism,Other_carbohydrate_metabolism,M00552_D-galactonate_degradation,_De_Ley-Doudoroff_pathway,_D-galactonate_=>_glycerate-3P	complete	2 blocks missing	incomplete	incomplete	incomplete	incomplete	incomplete	incomplete	incomplete	incomplete	incomplete
M00554	Carbohydrate_metabolism,Other_carbohydrate_metabolism,M00554_Nucleotide_sugar_biosynthesis,_galactose_=>_UDP-galactose	complete	complete	complete	absent	complete	absent	complete	absent	complete	complete	absent
M00555	Amino_acid_metabolism,Serine_and_threonine_metabolism,M00555_Betaine_biosynthesis,_choline_=>_betaine	complete	complete	complete	complete	absent	absent	absent	absent	absent	absent	absent
M00563	Energy_metabolism,Methane_metabolism,M00563_Methanogenesis,_methylamine/dimethylamine/trimethylamine_=>_methane	incomplete	absent	absent	absent	absent	absent	absent	absent	absent	absent	absent
M00564	Gene_set,Pathogenicity,M00564_Helicobacter_pylori_pathogenicity_signature,_cagA_pathogenicity_island	incomplete	absent	incomplete	incomplete	absent	absent	absent	absent	absent	absent	absent
M00565	Carbohydrate_metabolism,Other_carbohydrate_metabolism,M00565_Trehalose_biosynthesis,_D-glucose_1P_=>_trehalose	1 block missing	incomplete	incomplete	absent	incomplete	incomplete	absent	incomplete	incomplete	incomplete	absent
M00567	Energy_metabolism,Methane_metabolism,M00567_Methanogenesis,_CO2_=>_methane	incomplete	absent	absent	absent	absent	absent	absent	absent	absent	absent	absent
M00568	Xenobiotics_biodegradation,Aromatics_degradation,M00568_Catechol_ortho-cleavage,_catechol_=>_3-oxoadipate	complete	incomplete	incomplete	absent	absent	absent	absent	absent	absent	absent	incomplete
M00569	Xenobiotics_biodegradation,Aromatics_degradation,M00569_Catechol_meta-cleavage,_catechol_=>_acetyl-CoA_/_4-methylcatechol_=>_propanoyl-CoA	complete	complete	absent	absent	absent	absent	absent	absent	absent	absent	absent
M00570	Amino_acid_metabolism,Branched-chain_amino_acid_metabolism,M00570_Isoleucine_biosynthesis,_threonine_=>_2-oxobutanoate_=>_isoleucine	complete	complete	complete	complete	incomplete	incomplete	complete	incomplete	complete	complete	complete
M00572	Metabolism_of_cofactors_and_vitamins,Cofactor_and_vitamin_metabolism,M00572_Pimeloyl-ACP_biosynthesis,_BioC-BioH_pathway,_malonyl-ACP_=>_pimeloyl-ACP	complete	complete	complete	1 block missing	2 blocks missing	incomplete	incomplete	incomplete	complete	incomplete	complete
M00573	Metabolism_of_cofactors_and_vitamins,Cofactor_and_vitamin_metabolism,M00573_Biotin_biosynthesis,_BioI_pathway,_long-chain-acyl-ACP_=>_pimeloyl-ACP_=>_biotin	2 blocks missing	2 blocks missing	1 block missing	2 blocks missing	absent	absent	incomplete	incomplete	1 block missing	absent	2 blocks missing
M00575	Gene_set,Pathogenicity,M00575_Pertussis_pathogenicity_signature,_T1SS	1 block missing	1 block missing	2 blocks missing	absent	absent	absent	absent	incomplete	absent	absent	2 blocks missing
M00577	Metabolism_of_cofactors_and_vitamins,Cofactor_and_vitamin_metabolism,M00577_Biotin_biosynthesis,_BioW_pathway,_pimelate_=>_pimeloyl-CoA_=>_biotin	complete	complete	1 block missing	1 block missing	absent	absent	incomplete	incomplete	1 block missing	absent	1 block missing
M00579	Energy_metabolism,Carbon_fixation,M00579_Phosphate_acetyltransferase-acetate_kinase_pathway,_acetyl-CoA_=>_acetate	complete	complete	complete	complete	complete	complete	complete	absent	complete	complete	complete
M00580	Carbohydrate_metabolism,Central_carbohydrate_metabolism,M00580_Pentose_phosphate_pathway,_archaea,_fructose_6P_=>_ribose_5P	complete	complete	1 block missing	1 block missing	1 block missing	1 block missing	absent	absent	1 block missing	1 block missing	1 block missing
M00596	Energy_metabolism,Sulfur_metabolism,M00596_Dissimilatory_sulfate_reduction,_sulfate_=>_H2S	complete	2 blocks missing	2 blocks missing	absent	2 blocks missing	absent	absent	absent	absent	absent	absent
M00609	Amino_acid_metabolism,Cysteine_and_methionine_metabolism,M00609_Cysteine_biosynthesis,_methionine_=>_cysteine	complete	complete	1 block missing	incomplete	1 block missing	incomplete	incomplete	incomplete	incomplete	incomplete	incomplete
M00615	Module_set,Metabolic_capacity,M00615_Nitrate_assimilation	complete	complete	1 block missing	1 block missing	absent	absent	1 block missing	absent	absent	absent	1 block missing
M00616	Module_set,Metabolic_capacity,M00616_Sulfate-sulfur_assimilation	complete	complete	complete	1 block missing	absent	absent	absent	absent	absent	absent	absent
M00620	Energy_metabolism,Carbon_fixation,M00620_Incomplete_reductive_citrate_cycle,_acetyl-CoA_=>_oxoglutarate	1 block missing	incomplete	incomplete	incomplete	absent	absent	incomplete	incomplete	incomplete	absent	incomplete
M00621	Amino_acid_metabolism,Serine_and_threonine_metabolism,M00621_Glycine_cleavage_system	complete	complete	complete	complete	2 blocks missing	2 blocks missing	complete	complete	2 blocks missing	2 blocks missing	complete
M00622	Metabolism_of_cofactors_and_vitamins,Cofactor_and_vitamin_metabolism,M00622_Nicotinate_degradation,_nicotinate_=>_fumarate	1 block missing	absent	absent	absent	absent	absent	absent	absent	absent	absent	absent
M00625	Gene_set,Drug_resistance,M00625_Methicillin_resistance	complete	complete	absent	absent	absent	absent	absent	absent	absent	absent	absent
M00627	Gene_set,Drug_resistance,M00627_beta-Lactam_resistance,_Bla_system	complete	complete	1 block missing	2 blocks missing	1 block missing	2 blocks missing	absent	absent	2 blocks missing	2 blocks missing	absent
M00631	Carbohydrate_metabolism,Other_carbohydrate_metabolism,M00631_D-Galacturonate_degradation_(bacteria),_D-galacturonate_=>_pyruvate_+_D-glyceraldehyde_3P	complete	2 blocks missing	2 blocks missing	absent	absent	absent	absent	absent	2 blocks missing	2 blocks missing	absent
M00632	Carbohydrate_metabolism,Other_carbohydrate_metabolism,M00632_Galactose_degradation,_Leloir_pathway,_galactose_=>_alpha-D-glucose-1P	complete	complete	complete	incomplete	complete	incomplete	complete	incomplete	complete	complete	incomplete
M00637	Xenobiotics_biodegradation,Aromatics_degradation,M00637_Anthranilate_degradation,_anthranilate_=>_catechol	complete	absent	absent	absent	absent	absent	absent	absent	absent	absent	absent
M00641	Gene_set,Drug_resistance,M00641_Multidrug_resistance,_efflux_pump_MexEF-OprN	1 block missing	absent	absent	absent	absent	absent	absent	absent	absent	absent	absent
M00642	Gene_set,Drug_resistance,M00642_Multidrug_resistance,_efflux_pump_MexJK-OprM	complete	absent	absent	absent	absent	absent	absent	absent	absent	absent	absent
M00649	Gene_set,Drug_resistance,M00649_Multidrug_resistance,_efflux_pump_AdeABC	complete	absent	absent	absent	absent	absent	absent	absent	absent	absent	absent
M00651	Gene_set,Drug_resistance,M00651_Vancomycin_resistance,_D-Ala-D-Lac_type	1 block missing	absent	absent	absent	absent	absent	absent	absent	absent	absent	absent
M00652	Gene_set,Drug_resistance,M00652_Vancomycin_resistance,_D-Ala-D-Ser_type	complete	absent	absent	absent	absent	absent	absent	absent	absent	absent	absent
M00673	Biosynthesis_of_other_secondary_metabolites,Biosynthesis_of_beta-lactams,M00673_Cephamycin_C_biosynthesis,_aminoadipate_+_cycteine_+_valine_=>_cephamycin_C	incomplete	absent	absent	absent	absent	absent	absent	absent	absent	absent	absent
M00696	Gene_set,Drug_resistance,M00696_Multidrug_resistance,_efflux_pump_AcrEF-TolC	complete	absent	absent	absent	absent	absent	absent	absent	absent	absent	absent
M00697	Gene_set,Drug_resistance,M00697_Multidrug_resistance,_efflux_pump_MdtEF-TolC	complete	absent	absent	absent	absent	absent	absent	absent	absent	absent	absent
M00698	Gene_set,Drug_resistance,M00698_Multidrug_resistance,_efflux_pump_BpeEF-OprC	complete	absent	absent	absent	absent	absent	absent	absent	absent	absent	absent
M00700	Gene_set,Drug_resistance,M00700_Multidrug_resistance,_efflux_pump_AbcA	complete	complete	complete	absent	complete	1 block missing	absent	absent	absent	1 block missing	absent
M00702	Gene_set,Drug_resistance,M00702_Multidrug_resistance,_efflux_pump_NorB	complete	complete	1 block missing	absent	1 block missing	absent	absent	absent	absent	absent	absent
M00704	Gene_set,Drug_resistance,M00704_Tetracycline_resistance,_efflux_pump_Tet38	complete	complete	1 block missing	absent	1 block missing	absent	absent	absent	absent	absent	absent
M00705	Gene_set,Drug_resistance,M00705_Multidrug_resistance,_efflux_pump_MepA	complete	complete	1 block missing	absent	1 block missing	absent	absent	absent	absent	absent	absent
M00714	Gene_set,Drug_resistance,M00714_Multidrug_resistance,_efflux_pump_QacA	complete	complete	1 block missing	absent	absent	absent	1 block missing	absent	absent	absent	absent
M00718	Gene_set,Drug_resistance,M00718_Multidrug_resistance,_efflux_pump_MexAB-OprM	1 block missing	1 block missing	1 block missing	1 block missing	absent	absent	absent	absent	absent	absent	1 block missing
M00725	Gene_set,Drug_resistance,M00725_Cationic_antimicrobial_peptide_(CAMP)_resistance,_dltABCD_operon	complete	complete	2 blocks missing	absent	2 blocks missing	absent	absent	absent	absent	absent	absent
M00726	Gene_set,Drug_resistance,M00726_Cationic_antimicrobial_peptide_(CAMP)_resistance,_lysyl-phosphatidylglycerol_(L-PG)_synthase_MprF	complete	complete	2 blocks missing	absent	2 blocks missing	absent	absent	absent	absent	absent	absent
M00730	Gene_set,Drug_resistance,M00730_Cationic_antimicrobial_peptide_(CAMP)_resistance,_VraFG_transporter	complete	complete	absent	absent	absent	absent	absent	absent	absent	absent	absent
M00736	Biosynthesis_of_other_secondary_metabolites,Biosynthesis_of_beta-lactams,M00736_Nocardicin_A_biosynthesis,_L-pHPG_+_arginine_+_serine_=>_nocardicin_A	incomplete	absent	absent	absent	absent	absent	absent	absent	absent	absent	absent
M00740	Carbohydrate_metabolism,Other_carbohydrate_metabolism,M00740_Methylaspartate_cycle	incomplete	incomplete	incomplete	incomplete	absent	absent	incomplete	incomplete	incomplete	incomplete	incomplete
M00741	Carbohydrate_metabolism,Other_carbohydrate_metabolism,M00741_Propanoyl-CoA_metabolism,_propanoyl-CoA_=>_succinyl-CoA	complete	1 block missing	1 block missing	absent	absent	absent	absent	1 block missing	absent	absent	absent
M00744	Gene_set,Drug_resistance,M00744_Cationic_antimicrobial_peptide_(CAMP)_resistance,_protease_PgtE	1 block missing	absent	absent	absent	absent	absent	absent	absent	absent	absent	absent
M00745	Gene_set,Drug_resistance,M00745_Imipenem_resistance,_repression_of_porin_OprD	1 block missing	absent	1 block missing	1 block missing	absent	absent	absent	absent	absent	absent	absent
M00746	Gene_set,Drug_resistance,M00746_Multidrug_resistance,_repression_of_porin_OmpF	1 block missing	absent	absent	absent	absent	absent	absent	absent	absent	absent	absent
M00761	Carbohydrate_metabolism,Other_carbohydrate_metabolism,M00761_Undecaprenylphosphate_alpha-L-Ara4N_biosynthesis,_UDP-GlcA_=>_undecaprenyl_phosphate_alpha-L-Ara4N	complete	absent	incomplete	absent	absent	absent	absent	absent	incomplete	absent	absent
M00769	Gene_set,Drug_resistance,M00769_Multidrug_resistance,_efflux_pump_MexPQ-OpmE	2 blocks missing	absent	2 blocks missing	2 blocks missing	absent	2 blocks missing	absent	absent	2 blocks missing	absent	absent
M00779	Biosynthesis_of_terpenoids_and_polyketides,Type_II_polyketide_biosynthesis,M00779_Dihydrokalafungin_biosynthesis,_octaketide_=>_dihydrokalafungin	incomplete	absent	absent	absent	absent	absent	absent	absent	absent	absent	absent
M00787	Biosynthesis_of_other_secondary_metabolites,Biosynthesis_of_other_antibiotics,M00787_Bacilysin_biosynthesis,_prephenate_=>_bacilysin	incomplete	incomplete	absent	absent	absent	absent	absent	absent	absent	absent	absent
M00790	Biosynthesis_of_other_secondary_metabolites,Biosynthesis_of_other_bacterial_compounds,M00790_Pyrrolnitrin_biosynthesis,_tryptophan_=>_pyrrolnitrin	incomplete	absent	incomplete	absent	absent	absent	absent	absent	absent	absent	incomplete
M00793	Biosynthesis_of_terpenoids_and_polyketides,Polyketide_sugar_unit_biosynthesis,M00793_dTDP-L-rhamnose_biosynthesis	complete	complete	complete	complete	2 blocks missing	complete	complete	complete	2 blocks missing	complete	complete
M00798	Biosynthesis_of_terpenoids_and_polyketides,Polyketide_sugar_unit_biosynthesis,M00798_dTDP-L-mycarose_biosynthesis	incomplete	absent	absent	absent	absent	absent	absent	absent	absent	absent	absent
M00799	Biosynthesis_of_terpenoids_and_polyketides,Polyketide_sugar_unit_biosynthesis,M00799_dTDP-L-oleandrose_biosynthesis	incomplete	absent	absent	absent	absent	absent	absent	absent	absent	absent	absent
M00800	Biosynthesis_of_terpenoids_and_polyketides,Polyketide_sugar_unit_biosynthesis,M00800_dTDP-L-megosamine_biosynthesis	incomplete	absent	absent	absent	absent	absent	absent	absent	absent	absent	absent
M00801	Biosynthesis_of_terpenoids_and_polyketides,Polyketide_sugar_unit_biosynthesis,M00801_dTDP-L-olivose_biosynthesis	incomplete	absent	absent	absent	absent	absent	absent	absent	absent	absent	absent
M00802	Biosynthesis_of_terpenoids_and_polyketides,Polyketide_sugar_unit_biosynthesis,M00802_dTDP-D-forosamine_biosynthesis	incomplete	absent	absent	absent	absent	absent	absent	absent	absent	absent	absent
M00803	Biosynthesis_of_terpenoids_and_polyketides,Polyketide_sugar_unit_biosynthesis,M00803_dTDP-D-angolosamine_biosynthesis	incomplete	absent	absent	absent	absent	absent	absent	absent	absent	absent	absent
M00804	Energy_metabolism,Nitrogen_metabolism,M00804_Complete_nitrification,_comammox,_ammonia_=>_nitrite_=>_nitrate	2 blocks missing	2 blocks missing	2 blocks missing	absent	absent	absent	2 blocks missing	absent	absent	absent	2 blocks missing
M00830	Biosynthesis_of_terpenoids_and_polyketides,Enediyne_biosynthesis,M00830_Neocarzinostatin_naphthoate_moiety_biosynthesis,_malonyl-CoA_=>_2-hydroxy-5-methyl-1-naphthoate_=>_2-hydroxy-7-methoxy-5-methyl-1-naphthoyl-CoA	absent	absent	incomplete	absent	absent	absent	incomplete	absent	absent	absent	absent
M00835	Biosynthesis_of_other_secondary_metabolites,Biosynthesis_of_other_bacterial_compounds,M00835_Pyocyanine_biosynthesis,_chorismate_=>_pyocyanine	absent	absent	incomplete	incomplete	absent	absent	absent	absent	absent	absent	absent
M00840	Metabolism_of_cofactors_and_vitamins,Cofactor_and_vitamin_metabolism,M00840_Tetrahydrofolate_biosynthesis,_mediated_by_ribA_and_trpF,_GTP_=>_THF	incomplete	incomplete	2 blocks missing	2 blocks missing	incomplete	incomplete	2 blocks missing	incomplete	2 blocks missing	incomplete	incomplete
M00841	Metabolism_of_cofactors_and_vitamins,Cofactor_and_vitamin_metabolism,M00841_Tetrahydrofolate_biosynthesis,_mediated_by_PTPS,_GTP_=>_THF	incomplete	incomplete	2 blocks missing	2 blocks missing	incomplete	incomplete	2 blocks missing	incomplete	2 blocks missing	incomplete	incomplete
M00842	Metabolism_of_cofactors_and_vitamins,Cofactor_and_vitamin_metabolism,M00842_Tetrahydrobiopterin_biosynthesis,_GTP_=>_BH4	1 block missing	1 block missing	1 block missing	1 block missing	1 block missing	absent	2 blocks missing	1 block missing	1 block missing	2 blocks missing	2 blocks missing
M00843	Metabolism_of_cofactors_and_vitamins,Cofactor_and_vitamin_metabolism,M00843_L-threo-Tetrahydrobiopterin_biosynthesis,_GTP_=>_L-threo-BH4	1 block missing	1 block missing	1 block missing	1 block missing	1 block missing	absent	2 blocks missing	1 block missing	1 block missing	2 blocks missing	2 blocks missing
M00844	Amino_acid_metabolism,Arginine_and_proline_metabolism,M00844_Arginine_biosynthesis,_ornithine_=>_arginine	complete	complete	complete	complete	complete	absent	complete	absent	1 block missing	complete	complete
M00845	Amino_acid_metabolism,Arginine_and_proline_metabolism,M00845_Arginine_biosynthesis,_glutamate_=>_acetylcitrulline_=>_arginine	2 blocks missing	2 blocks missing	complete	1 block missing	incomplete	absent	2 blocks missing	incomplete	incomplete	incomplete	incomplete
M00846	Metabolism_of_cofactors_and_vitamins,Cofactor_and_vitamin_metabolism,M00846_Siroheme_biosynthesis,_glutamyl-tRNA_=>_siroheme	complete	complete	complete	complete	absent	absent	complete	1 block missing	1 block missing	absent	1 block missing
M00849	Biosynthesis_of_terpenoids_and_polyketides,Terpenoid_backbone_biosynthesis,M00849_C5_isoprenoid_biosynthesis,_mevalonate_pathway,_archaea	2 blocks missing	2 blocks missing	2 blocks missing	incomplete	2 blocks missing	2 blocks missing	incomplete	incomplete	absent	2 blocks missing	incomplete
M00850	Gene_set,Pathogenicity,M00850_Vibrio_cholerae_pathogenicity_signature,_cholera_toxins	incomplete	absent	incomplete	absent	absent	absent	absent	absent	absent	absent	incomplete
M00851	Gene_set,Drug_resistance,M00851_Carbapenem_resistance	complete	absent	absent	absent	absent	absent	absent	absent	absent	absent	absent
M00854	Carbohydrate_metabolism,Other_carbohydrate_metabolism,M00854_Glycogen_biosynthesis,_glucose-1P_=>_glycogen/starch	complete	complete	complete	absent	complete	complete	absent	absent	complete	complete	absent
M00855	Carbohydrate_metabolism,Other_carbohydrate_metabolism,M00855_Glycogen_degradation,_glycogen_=>_glucose-6P	complete	complete	complete	2 blocks missing	1 block missing	complete	2 blocks missing	2 blocks missing	1 block missing	complete	2 blocks missing
M00856	Gene_set,Pathogenicity,M00856_Salmonella_enterica_pathogenicity_signature,_typhoid_toxin	incomplete	incomplete	incomplete	absent	absent	absent	absent	absent	incomplete	absent	absent
M00860	Gene_set,Pathogenicity,M00860_Bacillus_anthracis_pathogenicity_signature,_polyglutamic_acid_capsule_biosynthesis	incomplete	incomplete	incomplete	absent	absent	incomplete	incomplete	absent	absent	incomplete	absent
M00861	Lipid_metabolism,Fatty_acid_metabolism,M00861_beta-Oxidation,_peroxisome,_VLCFA	2 blocks missing	2 blocks missing	absent	absent	absent	absent	absent	absent	absent	absent	absent
M00866	Glycan_metabolism,Lipopolysaccharide_metabolism,M00866_KDO2-lipid_A_biosynthesis,_Raetz_pathway,_non-LpxL-LpxM_type	complete	1 block missing	1 block missing	1 block missing	absent	absent	absent	1 block missing	1 block missing	absent	1 block missing
M00867	Glycan_metabolism,Lipopolysaccharide_metabolism,M00867_KDO2-lipid_A_modification_pathway	incomplete	incomplete	incomplete	absent	absent	absent	absent	incomplete	absent	absent	absent
M00868	Metabolism_of_cofactors_and_vitamins,Cofactor_and_vitamin_metabolism,M00868_Heme_biosynthesis,_animals_and_fungi,_glycine_=>_heme	complete	1 block missing	1 block missing	2 blocks missing	incomplete	absent	2 blocks missing	incomplete	incomplete	absent	2 blocks missing
M00872	Glycan_metabolism,Glycan_biosynthesis,M00872_O-glycan_biosynthesis,_mannose_type_(core_M3)	absent	absent	incomplete	absent	absent	absent	incomplete	absent	absent	absent	absent
M00873	Lipid_metabolism,Fatty_acid_metabolism,M00873_Fatty_acid_biosynthesis_in_mitochondria,_animals	incomplete	incomplete	incomplete	incomplete	incomplete	incomplete	incomplete	incomplete	absent	incomplete	incomplete
M00874	Lipid_metabolism,Fatty_acid_metabolism,M00874_Fatty_acid_biosynthesis_in_mitochondria,_fungi	incomplete	incomplete	incomplete	incomplete	incomplete	incomplete	incomplete	incomplete	incomplete	incomplete	incomplete
M00875	Biosynthesis_of_other_secondary_metabolites,Biosynthesis_of_other_bacterial_compounds,M00875_Staphyloferrin_B_biosynthesis,_L-serine_=>_staphyloferrin_B	absent	absent	incomplete	absent	absent	absent	incomplete	absent	absent	absent	absent
M00877	Biosynthesis_of_other_secondary_metabolites,Biosynthesis_of_other_antibiotics,M00877_Kanosamine_biosynthesis,_glucose_6-phosphate_=>_kanosamine	2 blocks missing	2 blocks missing	2 blocks missing	absent	2 blocks missing	absent	absent	absent	absent	absent	absent
M00878	Xenobiotics_biodegradation,Aromatics_degradation,M00878_Phenylacetate_degradation,_phenylaxetate_=>_acetyl-CoA/succinyl-CoA	complete	1 block missing	1 block missing	incomplete	absent	incomplete	2 blocks missing	incomplete	absent	incomplete	incomplete
M00879	Amino_acid_metabolism,Arginine_and_proline_metabolism,M00879_Arginine_succinyltransferase_pathway,_arginine_=>_glutamate	complete	absent	absent	absent	absent	absent	absent	absent	absent	absent	absent
M00880	Metabolism_of_cofactors_and_vitamins,Cofactor_and_vitamin_metabolism,M00880_Molybdenum_cofactor_biosynthesis,_GTP_=>_molybdenum_cofactor	complete	complete	complete	absent	absent	absent	1 block missing	absent	complete	absent	complete
M00881	Metabolism_of_cofactors_and_vitamins,Cofactor_and_vitamin_metabolism,M00881_Lipoic_acid_biosynthesis,_plants_and_bacteria,_octanoyl-ACP_=>_dihydrolipoyl-E2/H	complete	complete	complete	complete	absent	absent	complete	complete	complete	absent	complete
M00882	Metabolism_of_cofactors_and_vitamins,Cofactor_and_vitamin_metabolism,M00882_Lipoic_acid_biosynthesis,_eukaryotes,_octanoyl-ACP_=>_dihydrolipoyl-H	1 block missing	1 block missing	1 block missing	1 block missing	absent	absent	1 block missing	1 block missing	1 block missing	absent	1 block missing
M00883	Metabolism_of_cofactors_and_vitamins,Cofactor_and_vitamin_metabolism,M00883_Lipoic_acid_biosynthesis,_animals_and_bacteria,_octanoyl-ACP_=>_dihydrolipoyl-H_=>_dihydrolipoyl-E2	1 block missing	1 block missing	1 block missing	2 blocks missing	2 blocks missing	2 blocks missing	2 blocks missing	2 blocks missing	2 blocks missing	2 blocks missing	2 blocks missing
M00884	Metabolism_of_cofactors_and_vitamins,Cofactor_and_vitamin_metabolism,M00884_Lipoic_acid_biosynthesis,_octanoyl-CoA_=>_dihydrolipoyl-E2	1 block missing	1 block missing	1 block missing	1 block missing	absent	absent	1 block missing	1 block missing	1 block missing	absent	1 block missing
M00892	Carbohydrate_metabolism,Other_carbohydrate_metabolism,M00892_UDP-N-acetyl-D-glucosamine_biosynthesis,_eukaryotes,_glucose_=>_UDP-GlcNAc	2 blocks missing	incomplete	incomplete	incomplete	incomplete	incomplete	incomplete	incomplete	incomplete	incomplete	incomplete
M00895	Metabolism_of_cofactors_and_vitamins,Cofactor_and_vitamin_metabolism,M00895_Thiamine_biosynthesis,_prokaryotes,_AIR_(+_DXP/glycine)_=>_TMP/TPP	complete	1 block missing	1 block missing	2 blocks missing	incomplete	incomplete	incomplete	incomplete	incomplete	incomplete	incomplete
M00896	Metabolism_of_cofactors_and_vitamins,Cofactor_and_vitamin_metabolism,M00896_Thiamine_biosynthesis,_archaea,_AIR_(+_NAD+)_=>_TMP/TPP	1 block missing	1 block missing	1 block missing	1 block missing	incomplete	absent	incomplete	incomplete	incomplete	absent	1 block missing
M00897	Metabolism_of_cofactors_and_vitamins,Cofactor_and_vitamin_metabolism,M00897_Thiamine_biosynthesis,_plants,_AIR_(+_NAD+)_=>_TMP/thiamine/TPP	1 block missing	incomplete	incomplete	incomplete	incomplete	incomplete	absent	incomplete	absent	absent	incomplete
M00898	Metabolism_of_cofactors_and_vitamins,Cofactor_and_vitamin_metabolism,M00898_Thiamine_biosynthesis,_pyridoxal-5P_=>_TMP/thiamine/TPP	incomplete	incomplete	incomplete	absent	incomplete	incomplete	absent	incomplete	absent	absent	absent
M00899	Metabolism_of_cofactors_and_vitamins,Cofactor_and_vitamin_metabolism,M00899_Thiamine_salvage_pathway,_HMP/HET_=>_TMP	complete	complete	complete	1 block missing	complete	absent	absent	absent	1 block missing	absent	1 block missing
M00903	Biosynthesis_of_other_secondary_metabolites,Biosynthesis_of_other_antibiotics,M00903_Fosfomycin_biosynthesis,_phosphoenolpyruvate_=>_fosfomycin	incomplete	incomplete	absent	absent	absent	absent	absent	absent	absent	absent	absent
M00905	Biosynthesis_of_other_secondary_metabolites,Biosynthesis_of_other_bacterial_compounds,M00905_Grixazone_biosynthesis,_aspartate_4-semialdehyde_=>_grixazone_B	2 blocks missing	absent	absent	absent	absent	absent	absent	absent	absent	absent	absent
M00909	Carbohydrate_metabolism,Other_carbohydrate_metabolism,M00909_UDP-N-acetyl-D-glucosamine_biosynthesis,_prokaryotes,_glucose_=>_UDP-GlcNAc	complete	complete	complete	1 block missing	complete	complete	complete	incomplete	1 block missing	complete	1 block missing
M00911	Metabolism_of_cofactors_and_vitamins,Cofactor_and_vitamin_metabolism,M00911_Riboflavin_biosynthesis,_fungi,_GTP_=>_riboflavin/FMN/FAD	incomplete	incomplete	incomplete	incomplete	incomplete	absent	incomplete	incomplete	incomplete	absent	incomplete
M00912	Metabolism_of_cofactors_and_vitamins,Cofactor_and_vitamin_metabolism,M00912_NAD_biosynthesis,_tryptophan_=>_quinolinate_=>_NAD	2 blocks missing	2 blocks missing	incomplete	incomplete	incomplete	incomplete	incomplete	incomplete	absent	incomplete	incomplete
M00913	Metabolism_of_cofactors_and_vitamins,Cofactor_and_vitamin_metabolism,M00913_Pantothenate_biosynthesis,_2-oxoisovalerate/spermine_=>_pantothenate	1 block missing	1 block missing	1 block missing	incomplete	incomplete	absent	incomplete	2 blocks missing	absent	incomplete	2 blocks missing
M00914	Metabolism_of_cofactors_and_vitamins,Cofactor_and_vitamin_metabolism,M00914_Coenzyme_A_biosynthesis,_archaea,_2-oxoisovalerate_=>_4-phosphopantoate_=>_CoA	incomplete	incomplete	incomplete	incomplete	incomplete	incomplete	incomplete	incomplete	incomplete	incomplete	incomplete
M00916	Metabolism_of_cofactors_and_vitamins,Cofactor_and_vitamin_metabolism,M00916_Pyridoxal-P_biosynthesis,_R5P_+_glyceraldehyde-3P_+_glutamine_=>_pyridoxal-P	complete	complete	complete	absent	absent	absent	complete	absent	absent	absent	absent
M00918	Biosynthesis_of_other_secondary_metabolites,Biosynthesis_of_other_bacterial_compounds,M00918_Aerobactin_biosynthesis,_lysine_=>_aerobactin	2 blocks missing	absent	2 blocks missing	absent	absent	absent	absent	2 blocks missing	absent	absent	absent
M00919	Amino_acid_metabolism,Serine_and_threonine_metabolism,M00919_Ectoine_degradation,_ectoine_=>_aspartate	1 block missing	absent	absent	absent	absent	absent	absent	absent	absent	absent	absent
M00921	Biosynthesis_of_other_secondary_metabolites,Biosynthesis_of_other_bacterial_compounds,M00921_Cyclooctatin_biosynthesis,_dimethylallyl-PP_+_isopentenyl-PP_=>_cyclooctatin	incomplete	incomplete	incomplete	absent	absent	absent	incomplete	absent	absent	absent	absent
M00922	Glycan_metabolism,Lipopolysaccharide_metabolism,M00922_CMP-Neu5Ac_biosynthesis	1 block missing	1 block missing	1 block missing	absent	absent	absent	1 block missing	absent	2 blocks missing	absent	1 block missing
M00923	Glycan_metabolism,Lipopolysaccharide_metabolism,M00923_UDP-L-FucNAm_biosynthesis	2 blocks missing	incomplete	2 blocks missing	absent	absent	absent	absent	incomplete	absent	2 blocks missing	absent
M00924	Metabolism_of_cofactors_and_vitamins,Cofactor_and_vitamin_metabolism,M00924_Cobalamin_biosynthesis,_anaerobic,_uroporphyrinogen_III_=>_sirohydrochlorin_=>_cobyrinate_a,c-diamide	complete	complete	incomplete	incomplete	absent	absent	incomplete	absent	absent	absent	absent
M00925	Metabolism_of_cofactors_and_vitamins,Cofactor_and_vitamin_metabolism,M00925_Cobalamin_biosynthesis,_aerobic,_uroporphyrinogen_III_=>_precorrin_2_=>_cobyrinate_a,c-diamide	complete	incomplete	incomplete	incomplete	absent	absent	incomplete	absent	absent	absent	absent
M00926	Metabolism_of_cofactors_and_vitamins,Cofactor_and_vitamin_metabolism,M00926_Heme_biosynthesis,_bacteria,_glutamyl-tRNA_=>_coproporphyrin_III_=>_heme	complete	complete	1 block missing	2 blocks missing	incomplete	absent	1 block missing	2 blocks missing	2 blocks missing	absent	2 blocks missing
M00930	Metabolism_of_cofactors_and_vitamins,Cofactor_and_vitamin_metabolism,M00930_Menaquinone_biosynthesis,_futalosine_pathway	1 block missing	absent	absent	absent	absent	absent	absent	absent	absent	absent	absent
M00931	Metabolism_of_cofactors_and_vitamins,Cofactor_and_vitamin_metabolism,M00931_Menaquinone_biosynthesis,_modified_futalosine_pathway	complete	absent	absent	absent	absent	absent	absent	absent	absent	absent	absent
M00932	Metabolism_of_cofactors_and_vitamins,Cofactor_and_vitamin_metabolism,M00932_Phylloquinone_biosynthesis,_chorismate_(+_phytyl-PP)_=>_phylloquinol	incomplete	incomplete	incomplete	absent	absent	absent	incomplete	incomplete	incomplete	absent	absent
M00935	Energy_metabolism,Methane_metabolism,M00935_Methanofuran_biosynthesis	incomplete	absent	absent	absent	absent	absent	absent	absent	absent	absent	absent
M00938	Nucleotide_metabolism,Pyrimidine_metabolism,M00938_Pyrimidine_deoxyribonucleotide_biosynthesis,_UDP_=>_dTTP	complete	complete	complete	complete	complete	1 block missing	complete	2 blocks missing	complete	complete	complete
M00939	Nucleotide_metabolism,Pyrimidine_metabolism,M00939_Pyrimidine_degradation,_uracil_=>_3-hydroxypropanoate	complete	incomplete	incomplete	incomplete	absent	absent	absent	absent	incomplete	absent	incomplete
M00947	Amino_acid_metabolism,Other_amino_acid_metabolism,M00947_D-Arginine_racemization,_D-arginine_=>_L-arginine	1 block missing	absent	absent	absent	absent	absent	absent	absent	absent	absent	absent
M00948	Amino_acid_metabolism,Other_amino_acid_metabolism,M00948_Hydroxyproline_degradation,_trans-4-hydroxy-L-proline_=>_2-oxoglutarate	incomplete	incomplete	absent	absent	absent	absent	absent	absent	absent	absent	absent
M00950	Metabolism_of_cofactors_and_vitamins,Cofactor_and_vitamin_metabolism,M00950_Biotin_biosynthesis,_BioU_pathway,_pimeloyl-ACP/CoA_=>_biotin	1 block missing	1 block missing	1 block missing	1 block missing	absent	absent	incomplete	incomplete	1 block missing	absent	1 block missing
M00953	Biosynthesis_of_other_secondary_metabolites,Biosynthesis_of_phytochemical_compounds,M00953_Mugineic_acid_biosynthesis,_methionine_=>_3-epihydroxymugineic_acid	incomplete	incomplete	incomplete	incomplete	incomplete	incomplete	incomplete	incomplete	incomplete	incomplete	incomplete
M00956	Amino_acid_metabolism,Lysine_metabolism,M00956_Lysine_degradation,_bacteria,_L-lysine_=>_succinate	complete	incomplete	incomplete	incomplete	incomplete	absent	incomplete	incomplete	absent	incomplete	incomplete
M00957	Amino_acid_metabolism,Lysine_metabolism,M00957_Lysine_degradation,_bacteria,_L-lysine_=>_glutarate_=>_succinate/acetyl-CoA	2 blocks missing	incomplete	incomplete	incomplete	incomplete	absent	incomplete	incomplete	absent	absent	incomplete
M00958	Nucleotide_metabolism,Purine_metabolism,M00958_Adenine_ribonucleotide_degradation,_AMP_=>_Urate	complete	complete	1 block missing	1 block missing	absent	2 blocks missing	1 block missing	2 blocks missing	1 block missing	1 block missing	1 block missing
M00959	Nucleotide_metabolism,Purine_metabolism,M00959_Guanine_ribonucleotide_degradation,_GMP_=>_Urate	complete	complete	2 blocks missing	2 blocks missing	incomplete	incomplete	2 blocks missing	2 blocks missing	2 blocks missing	2 blocks missing	2 blocks missing
M00960	Amino_acid_metabolism,Lysine_metabolism,M00960_Lysine_degradation,_bacteria,_L-lysine_=>_D-lysine_=>_succinate	incomplete	absent	absent	absent	absent	absent	absent	absent	absent	absent	absent
M00961	Biosynthesis_of_other_secondary_metabolites,Biosynthesis_of_phytochemical_compounds,M00961_Betacyanin_biosynthesis,_L-tyrosine_=>_amaranthin	incomplete	incomplete	absent	absent	absent	absent	absent	absent	absent	absent	absent
M00968	Carbohydrate_metabolism,Other_carbohydrate_metabolism,M00968_Pentose_bisphosphate_pathway_(nucleoside_degradation),_archaea,_nucleoside/NMP_=>_3-PGA/glycerone_phosphate	1 block missing	absent	absent	absent	absent	absent	absent	absent	absent	absent	absent
M00970	Amino_acid_metabolism,Arginine_and_proline_metabolism,M00970_Proline_degradation,_proline_=>_glutamate	complete	complete	complete	complete	absent	absent	complete	complete	complete	absent	complete
M00972	Amino_acid_metabolism,Arginine_and_proline_metabolism,M00972_Proline_metabolism	complete	complete	complete	1 block missing	2 blocks missing	2 blocks missing	2 blocks missing	1 block missing	2 blocks missing	2 blocks missing	2 blocks missing
M00973	Energy_metabolism,Nitrogen_metabolism,M00973_Anammox,_nitrite_+_ammonia_=>_nitrogen	absent	absent	2 blocks missing	absent	absent	absent	2 blocks missing	absent	absent	absent	absent
