## Supplementary material for "*In vitro* metabolic interaction network of a rationally designed nasal microbiota community": data set 5

### Sheet: metadata
Data set part of Bonillo, Rouam el Khatab, et al
Table 1:	Result of 1000 co-culture simulations of two strains without or with competition for a single metabolites
	Simulations were performed as described in supplementary text 2. Data points in this table correspond to the data points shown in Figure S9.

### Sheet: 1 - Simulation results
Simulation number	Strain 1		Strain 2				Case 1: no competition						Case 2: competition for single metabolite
	mue_max [h-1]	biomass yield [g/g]	mue_max [h-1]	biomass yield [g/g]	growth rate difference (strain 1 - strain 2)		Co-culture biomass predicted (summed maximal biomass of individual strains)	Co-culture biomass	Relative abundance Strain 1	Relative distance growth curve Strain 1 vs co-culture			Co-culture biomass predicted (summed maximal biomass of individual strains)	Co-culture biomass	Relative abundance Strain 1	Relative distance growth curve Strain 1 vs co-culture
1	1.2408	0.674011	1.10757	0.802261	0.133227		1.49627	1.49627	0.457143	0.531977			1.49627	0.739656	0.600444	0.399932
2	0.954839	0.638962	0.131898	0.379124	0.822941		0.87696	0.87696	0.740014	0.104439			0.87696	0.653653	0.97285	0.0282481
3	0.961813	0.672142	0.924593	0.193251	0.0372203		0.885393	0.885393	0.77044	0.245611			0.885393	0.330289	0.527622	0.47252
4	1.31341	0.217331	0.422348	0.702724	0.891058		0.940055	0.940055	0.241828	0.686369			0.940055	0.249143	0.891227	0.110053
5	1.34836	0.799654	0.410619	0.299159	0.937741		1.11881	1.11881	0.723673	0.234468			1.11881	0.774402	0.952159	0.0487333
6	0.215366	0.962035	0.741848	0.530435	-0.526482		1.51247	1.51247	0.642681	0.605986			1.51247	0.560142	0.0564833	0.941692
7	0.567784	0.400231	0.659627	0.40976	-0.0918433		0.829991	0.829991	0.494259	0.521667			0.829991	0.426058	0.388423	0.610704
8	0.247029	0.544757	1.6895	0.870416	-1.44247		1.43517	1.43517	0.386543	0.756931			1.43517	0.884917	0.0216955	0.977794
9	0.543348	0.840906	0.778224	0.393283	-0.234876		1.25419	1.25419	0.678451	0.368272			1.25419	0.471898	0.254534	0.743922
10	0.175744	0.839993	0.524217	0.814542	-0.348474		1.46711	1.46711	0.437981	0.817966			1.46711	0.835552	0.0518343	0.945711
11	0.609386	0.682181	1.41006	0.635428	-0.800671		1.33761	1.33761	0.517476	0.530594			1.33761	0.658764	0.0890763	0.909938
12	1.62181	0.57373	0.284365	0.986492	1.33745		1.58022	1.58022	0.369397	0.454996			1.58022	0.598067	0.965948	0.0347359
13	0.50276	0.48824	0.580583	0.722687	-0.0778226		1.23093	1.23093	0.404768	0.600934			1.23093	0.632282	0.37945	0.619498
14	0.794651	0.527396	1.05459	0.481483	-0.259942		1.02888	1.02888	0.522312	0.499179			1.02888	0.513669	0.291978	0.707042
15	0.73526	0.129688	0.311218	0.324048	0.424042		0.473736	0.473736	0.294865	0.623443			0.473736	0.161555	0.815638	0.186606
16	0.20051	0.974162	0.444024	0.299503	-0.243514		1.29367	1.29367	0.760755	0.454351			1.29367	0.344669	0.134442	0.861801
17	0.88823	0.464291	0.184356	0.889949	0.703874		1.25787	1.25787	0.377058	0.289038			1.25787	0.490133	0.954675	0.0467902
18	0.219496	0.561791	1.34578	0.855003	-1.12628		1.43679	1.43679	0.397963	0.773262			1.43679	0.869452	0.0237325	0.975594
19	0.388461	0.608523	1.67752	0.136555	-1.28906		0.765078	0.765078	0.808444	0.261437			0.765078	0.163198	0.113754	0.885182
20	0.373982	0.161034	0.801499	0.759254	-0.427517		0.940288	0.940288	0.181896	0.832591			0.940288	0.581896	0.108484	0.889437
21	0.684452	0.651884	1.35864	0.252407	-0.674189		0.924291	0.924291	0.716099	0.322433			0.924291	0.297094	0.169257	0.829597
22	1.6157	0.89436	1.32674	0.624642	0.288956		1.539	1.539	0.587628	0.406543			1.539	0.804448	0.671145	0.329349
23	0.241485	0.572477	0.816667	0.639093	-0.575183		1.23157	1.23157	0.472955	0.677118			1.23157	0.656309	0.0516876	0.946739
24	1.41815	0.203557	0.83018	0.979605	0.587968		1.20316	1.20316	0.177496	0.795918			1.20316	0.26186	0.77717	0.223812
25	0.75531	0.863068	0.834495	0.725606	-0.079185		1.60867	1.60867	0.542725	0.47245			1.60867	0.795949	0.409674	0.589819
26	1.59315	0.965122	1.60418	0.29942	-0.0110375		1.28454	1.28454	0.759121	0.251433			1.28454	0.474317	0.494535	0.505449
27	0.236843	0.677804	0.557208	0.149292	-0.320365		0.847096	0.847096	0.811955	0.323355			0.847096	0.186454	0.171679	0.825337
28	0.619214	0.305531	0.57132	0.679263	0.0478936		1.00479	1.00479	0.314025	0.655646			1.00479	0.421982	0.560879	0.439609
29	0.371126	0.791627	0.420565	0.828974	-0.0494389		1.6406	1.6406	0.488618	0.536926			1.6406	0.83424	0.386359	0.612271
30	0.371195	0.588259	1.05215	0.342266	-0.680953		0.950525	0.950525	0.629399	0.459661			0.950525	0.372563	0.0929331	0.905575
31	1.26676	0.703555	1.09842	0.75877	0.168343		1.48233	1.48233	0.481376	0.507619			1.48233	0.743116	0.624815	0.375647
32	0.461301	0.401261	1.44035	0.958068	-0.97905		1.37933	1.37933	0.29816	0.745096			1.37933	0.93349	0.0451268	0.954097
33	0.976468	0.159432	1.50733	0.625419	-0.530858		0.804851	0.804851	0.210513	0.790092			0.804851	0.403719	0.229602	0.769424
34	0.907908	0.384696	1.36784	0.31839	-0.45993		0.723086	0.723086	0.545849	0.475441			0.723086	0.351803	0.249621	0.749446
35	1.25069	0.18131	1.22931	0.759399	0.0213821		0.960708	0.960708	0.199134	0.787033			0.960708	0.308263	0.511788	0.488257
36	1.15661	0.897362	0.309996	0.655668	0.846613		1.57303	1.57303	0.576824	0.312621			1.57303	0.908825	0.963516	0.0373906
37	1.64042	0.845216	0.924036	0.864268	0.716383		1.72948	1.72948	0.494492	0.477422			1.72948	0.867511	0.868465	0.132355
38	0.132622	0.964285	1.10738	0.155227	-0.974759		0.398392	0.398392	0.585266	0.694954			0.398392	0.178571	0.0783191	0.920107
39	1.32193	0.541743	1.57419	0.699063	-0.252263		1.26081	1.26081	0.437611	0.568152			1.26081	0.654607	0.354352	0.645204
40	1.07373	0.279498	1.37121	0.38461	-0.297479		0.684108	0.684108	0.423176	0.584107			0.684108	0.362823	0.333809	0.66555
41	0.35623	0.877272	0.401418	0.851008	-0.0451877		1.74828	1.74828	0.507511	0.522955			1.74828	0.880987	0.389705	0.608901
42	0.450568	0.329333	1.22885	0.960345	-0.778277		1.30968	1.30968	0.259097	0.774985			1.30968	0.901784	0.0565567	0.942439
43	0.233596	0.264289	1.48061	0.820595	-1.24702		1.10488	1.10488	0.248251	0.831721			1.10488	0.819624	0.024356	0.975012
44	0.521981	0.319198	0.450177	0.174803	0.0718038		0.514001	0.514001	0.640462	0.363312			0.514001	0.260032	0.592984	0.40798
45	1.33141	0.421893	1.32248	0.739197	0.00893458		1.18109	1.18109	0.365673	0.625797			1.18109	0.55549	0.505595	0.494424
46	1.52285	0.139731	0.137864	0.419422	1.38498		0.412271	0.412271	0.363186	0.344034			0.412271	0.161578	0.920973	0.0801893
47	1.21976	0.687546	0.763289	0.4629	0.456471		1.17045	1.17045	0.595966	0.382538			1.17045	0.653947	0.815818	0.185331
48	0.640322	0.842439	0.566261	0.708527	0.0740615		1.57097	1.57097	0.542621	0.445945			1.57097	0.805102	0.610769	0.390068
49	0.804772	0.725589	0.853011	0.237216	-0.0482387		0.982806	0.982806	0.748458	0.273819			0.982806	0.362118	0.458013	0.541746
50	1.0131	0.257988	1.37457	0.882184	-0.361468		1.16017	1.16017	0.23099	0.768162			1.16017	0.556797	0.274342	0.724808
51	0.392598	0.904024	0.882591	0.217331	-0.489994		1.14136	1.14136	0.800824	0.272228			1.14136	0.25979	0.152305	0.845845
52	0.754268	0.510485	0.166936	0.44538	0.587332		0.975864	0.975864	0.533358	0.237813			0.975864	0.528465	0.954929	0.0468008
53	0.287353	0.605443	0.698634	0.421487	-0.411281		1.04693	1.04693	0.587855	0.53085			1.04693	0.452395	0.101461	0.896294
54	1.31777	0.954524	1.19318	0.991469	0.124588		1.96599	1.96599	0.490604	0.501596			1.96599	0.989072	0.595149	0.405173
55	0.610581	0.823665	0.495998	0.502149	0.114583		1.34581	1.34581	0.61945	0.369395			1.34581	0.703076	0.67347	0.327963
56	1.20641	0.431558	0.707979	0.429129	0.498434		0.880687	0.880687	0.501379	0.469007			0.880687	0.451145	0.816048	0.185169
57	0.977365	0.433716	0.982785	0.858002	-0.00541972		1.31172	1.31172	0.338271	0.649098			1.31172	0.598022	0.495303	0.504676
58	1.36682	0.953928	0.586862	0.339888	0.779961		1.31382	1.31382	0.733686	0.242181			1.31382	0.872974	0.924533	0.0764446
59	0.262001	0.32585	1.23598	0.576689	-0.973974		0.922539	0.922539	0.364049	0.734195			0.922539	0.586298	0.0400793	0.958947
60	0.412833	0.407061	1.44897	0.509355	-1.03613		0.936417	0.936417	0.44538	0.621671			0.936417	0.524235	0.057944	0.941126
61	1.65088	0.962689	0.497452	0.960058	1.15343		1.94275	1.94275	0.500677	0.425123			1.94275	0.982608	0.959948	0.0406761
62	1.61846	0.45023	1.49157	0.252683	0.126883		0.722913	0.722913	0.636633	0.366743			0.722913	0.355339	0.558289	0.441892
63	1.64464	0.744765	0.939024	0.35465	0.705612		1.11942	1.11942	0.674249	0.311881			1.11942	0.665621	0.849568	0.151326
64	1.17878	0.753733	1.50886	0.531508	-0.330081		1.30524	1.30524	0.585128	0.431443			1.30524	0.603047	0.306456	0.692934
65	0.689282	0.268226	0.19344	0.383312	0.495842		0.671538	0.671538	0.414312	0.397266			0.671538	0.292776	0.914082	0.0883276
66	0.952116	0.465369	0.184712	0.891459	0.767405		1.26527	1.26527	0.375707	0.288677			1.26527	0.490675	0.956995	0.0443472
67	0.768268	0.448446	0.398755	0.988689	0.369514		1.45713	1.45713	0.314622	0.602871			1.45713	0.501518	0.859378	0.142595
68	1.31669	0.578421	1.29575	0.934603	0.0209438		1.53302	1.53302	0.38383	0.607817			1.53302	0.729636	0.514412	0.485636
69	0.499068	0.133528	1.34345	0.938475	-0.844385		1.092	1.092	0.131435	0.877211			1.092	0.729493	0.0657778	0.933138
70	0.543339	0.962054	1.25579	0.978153	-0.712453		1.96021	1.96021	0.495893	0.563451			1.96021	0.997133	0.0711494	0.927874
71	0.693001	0.678063	1.50216	0.828967	-0.809164		1.52703	1.52703	0.450589	0.58729			1.52703	0.834772	0.0883848	0.910733
72	0.533771	0.236281	0.498801	0.791822	0.0349699		1.0481	1.0481	0.234978	0.726982			1.0481	0.364675	0.548924	0.451535
73	1.697	0.625169	1.67699	0.216564	0.0200091		0.861733	0.861733	0.737083	0.271991			0.861733	0.344514	0.508439	0.491585
74	0.599448	0.312898	0.312356	0.808563	0.287092		1.14146	1.14146	0.282881	0.613355			1.14146	0.363079	0.836857	0.165765
75	1.30036	0.932108	0.718825	0.89921	0.581533		1.85132	1.85132	0.508885	0.453975			1.85132	0.948257	0.878442	0.122588
76	0.406693	0.688431	0.697058	0.484925	-0.290365		1.19336	1.19336	0.585266	0.483083			1.19336	0.528789	0.171577	0.826298
77	0.488466	0.108119	1.05673	0.526849	-0.568265		0.654968	0.654968	0.180344	0.82751			0.654968	0.388536	0.130947	0.867346
78	0.915158	0.524451	0.349902	0.740061	0.565257		1.28451	1.28451	0.416073	0.482264			1.28451	0.554635	0.918948	0.082629
79	1.67147	0.108487	1.50969	0.141497	0.161775		0.269983	0.269983	0.438866	0.555526			0.269983	0.140974	0.549369	0.450784
80	1.26906	0.485789	0.990001	0.645766	0.279063		1.15155	1.15155	0.430539	0.550731			1.15155	0.545261	0.689444	0.311284
81	0.76037	0.800202	1.10254	0.543875	-0.342167		1.36408	1.36408	0.593956	0.437325			1.36408	0.605896	0.233015	0.765867
82	1.02921	0.559989	0.288749	0.837466	0.740463		1.41746	1.41746	0.402121	0.448403			1.41746	0.586905	0.947395	0.0538573
83	1.3059	0.81136	0.230744	0.456981	1.07516		1.28834	1.28834	0.637533	0.225785			1.28834	0.822292	0.973619	0.0271153
84	0.289037	0.158347	0.411298	0.613433	-0.12226		0.791781	0.791781	0.212619	0.78233			0.791781	0.371046	0.273005	0.723809
85	0.867259	0.991987	0.742184	0.103659	0.125075		1.11565	1.11565	0.898123	0.115796			1.11565	0.245794	0.595569	0.405048
86	0.54142	0.695487	0.728099	0.86016	-0.18668		1.57565	1.57565	0.447744	0.58113			1.57565	0.831743	0.257877	0.740558
87	0.431175	0.143723	0.660674	0.802613	-0.229499		0.966336	0.966336	0.159078	0.836596			0.966336	0.423046	0.22966	0.768036
88	1.42114	0.514889	1.33484	0.556523	0.0862965		1.09141	1.09141	0.480927	0.51445			1.09141	0.552677	0.551694	0.448477
89	0.744466	0.608281	1.45687	0.12052	-0.712404		0.748802	0.748802	0.825695	0.201733			0.748802	0.161685	0.225097	0.773899
90	0.594624	0.219971	1.49122	0.821298	-0.896593		1.06127	1.06127	0.216694	0.799988			1.06127	0.722532	0.07397	0.925084
91	0.956215	0.863382	1.19098	0.822233	-0.234762		1.70561	1.70561	0.512063	0.504849			1.70561	0.854347	0.309211	0.690053
92	0.992889	0.836396	0.220414	0.43944	0.772475		1.29584	1.29584	0.653166	0.21455			1.29584	0.841436	0.968433	0.0326108
93	0.613016	0.462553	0.642377	0.770265	-0.0293611		1.25282	1.25282	0.377192	0.612984			1.25282	0.610143	0.460152	0.53955
94	0.282579	0.222555	0.520456	0.868223	-0.237877		1.11078	1.11078	0.209362	0.812196			1.11078	0.657255	0.136343	0.860454
95	0.665944	0.180833	0.363173	0.190649	0.30277		0.391482	0.391482	0.487463	0.464453			0.391482	0.202635	0.777957	0.224317
96	0.775268	0.799482	0.384381	0.738631	0.390887		1.55811	1.55811	0.519527	0.405167			1.55811	0.813395	0.896867	0.104964
97	0.946734	0.240141	0.898461	0.742438	0.0482731		1.00258	1.00258	0.249498	0.730722			1.00258	0.36858	0.538005	0.46219
98	1.0358	0.277175	1.01008	0.242882	0.0257143		0.540057	0.540057	0.531749	0.468851			0.540057	0.279509	0.516564	0.483514
99	1.54977	0.131774	1.07082	0.282768	0.47895		0.434542	0.434542	0.326261	0.655908			0.434542	0.176237	0.683314	0.317337
100	0.951711	0.259963	1.26806	0.203524	-0.316345		0.483487	0.483487	0.558367	0.457705			0.483487	0.23866	0.334027	0.665261
101	0.319382	0.106397	0.514948	0.888117	-0.195566		1.01451	1.01451	0.114731	0.875087			1.01451	0.379272	0.216147	0.7806
102	1.59806	0.29946	0.815033	0.115679	0.783022		0.435138	0.435138	0.711175	0.27981			0.435138	0.259862	0.817159	0.183912
103	0.518108	0.505945	1.15252	0.937446	-0.634412		1.46339	1.46339	0.352568	0.687712			1.46339	0.903775	0.0806951	0.918155
104	0.681155	0.518573	1.20651	0.126087	-0.525353		0.66466	0.66466	0.795253	0.235941			0.66466	0.170477	0.247691	0.751184
105	1.06495	0.698053	1.607	0.308039	-0.542043		1.02609	1.02609	0.690049	0.332254			1.02609	0.373545	0.244812	0.754408
106	1.25525	0.399754	0.589689	0.266297	0.665557		0.686051	0.686051	0.597264	0.372531			0.686051	0.398299	0.867409	0.133881
107	0.82878	0.885625	1.36234	0.6686	-0.533559		1.57423	1.57423	0.568931	0.462861			1.57423	0.715593	0.167903	0.831097
108	1.37334	0.192103	0.785287	0.691329	0.588057		0.903432	0.903432	0.223706	0.746667			0.903432	0.24376	0.779131	0.221904
109	1.58316	0.302072	1.56117	0.815323	0.0219912		1.13739	1.13739	0.274374	0.715298			1.13739	0.456239	0.510933	0.489098
110	0.739588	0.366582	1.31343	0.318754	-0.573839		0.705335	0.705335	0.533904	0.495096			0.705335	0.345979	0.188959	0.809893
111	0.556539	0.405298	0.356415	0.72479	0.200125		1.15009	1.15009	0.361101	0.561512			1.15009	0.465016	0.784733	0.217768
112	0.654897	0.51374	1.14982	0.855355	-0.49492		1.3891	1.3891	0.377037	0.650345			1.3891	0.807514	0.138726	0.860036
113	0.311795	0.120585	0.894795	0.965969	-0.583		1.10655	1.10655	0.11801	0.894357			1.10655	0.74745	0.0588965	0.939483
114	1.61277	0.457781	0.760623	0.821128	0.852145		1.29891	1.29891	0.360134	0.600753			1.29891	0.499724	0.880758	0.120159
115	0.248068	0.566278	1.08641	0.302299	-0.838337		0.888577	0.888577	0.648541	0.515532			0.888577	0.327818	0.0666204	0.931969
116	0.676406	0.208728	0.821696	0.420143	-0.145289		0.648871	0.648871	0.33709	0.661916			0.648871	0.327713	0.369228	0.62991
117	0.795933	0.576332	1.14199	0.272551	-0.346059		0.868883	0.868883	0.674811	0.353642			0.868883	0.336061	0.275388	0.723605
118	1.66815	0.230368	0.666494	0.453534	1.00166		0.703902	0.703902	0.341479	0.618647			0.703902	0.262601	0.867244	0.133752
119	0.874576	0.378746	1.30894	0.871313	-0.434364		1.27006	1.27006	0.306085	0.703511			1.27006	0.71191	0.207818	0.79115
120	0.19534	0.709806	0.19995	0.73127	-0.00461038		1.46108	1.46108	0.492655	0.512619			1.46108	0.740842	0.478953	0.520457
121	1.69231	0.10468	1.32165	0.557822	0.370666		0.682502	0.682502	0.168028	0.818791			0.682502	0.167444	0.625885	0.374513
122	1.20858	0.128563	1.01871	0.302433	0.189869		0.450996	0.450996	0.307238	0.676013			0.450996	0.186399	0.593281	0.407127
123	0.655459	0.106714	1.12173	0.784507	-0.466274		0.911221	0.911221	0.128085	0.869985			0.911221	0.390695	0.192355	0.806097
124	0.623003	0.248547	1.6485	0.564644	-1.0255		0.83319	0.83319	0.310309	0.714729			0.83319	0.54167	0.080843	0.918263
125	0.509456	0.192947	1.13011	0.998652	-0.62065		1.2116	1.2116	0.167503	0.843817			1.2116	0.77559	0.0879425	0.910721
126	1.40484	0.283228	0.967483	0.539051	0.437355		0.842279	0.842279	0.348137	0.628932			0.842279	0.342065	0.731528	0.26931
127	0.939638	0.186549	0.158059	0.297764	0.781578		0.504313	0.504313	0.389736	0.362057			0.504313	0.208956	0.921294	0.080533
128	0.113269	0.55496	0.987224	0.543518	-0.873955		0.700725	0.700725	0.210078	0.909897			0.700725	0.563639	0.0280854	0.970809
129	1.31506	0.92515	0.9472	0.85067	0.367864		1.79582	1.79582	0.520737	0.459345			1.79582	0.927133	0.767266	0.233615
130	1.28579	0.378884	0.447681	0.595369	0.838113		0.994254	0.994254	0.391132	0.537046			0.994254	0.408065	0.913618	0.0875657
131	1.05902	0.774954	0.179698	0.487017	0.879327		1.28197	1.28197	0.612302	0.180148			1.28197	0.788517	0.973511	0.0274182
132	1.42282	0.136542	1.24695	0.29957	0.175871		0.456112	0.456112	0.321285	0.66581			0.456112	0.196651	0.574361	0.425911
133	0.660202	0.644334	0.20881	0.545849	0.451392		1.21018	1.21018	0.54069	0.286788			1.21018	0.659474	0.94399	0.0580363
134	1.69047	0.941255	0.787966	0.179711	0.9025		1.14097	1.14097	0.833728	0.159912			1.14097	0.709226	0.902042	0.0988747
135	0.348909	0.282432	0.336989	0.12718	0.0119197		0.429612	0.429612	0.680689	0.350583			0.429612	0.198379	0.519919	0.480366
136	1.53719	0.356882	0.958316	0.231426	0.578869		0.608309	0.608309	0.603119	0.384023			0.608309	0.340613	0.774213	0.226714
137	0.770936	0.480625	0.827423	0.56399	-0.056487		1.06462	1.06462	0.460848	0.541389			1.06462	0.544016	0.442012	0.557649
138	1.34479	0.888138	1.05203	0.781481	0.292761		1.68962	1.68962	0.531563	0.454552			1.68962	0.874964	0.710773	0.289939
139	0.362938	0.32508	0.565197	0.885485	-0.202259		1.23056	1.23056	0.272297	0.747682			1.23056	0.693834	0.191364	0.805985
140	1.29951	0.668984	0.973619	0.728337	0.325892		1.41732	1.41732	0.479061	0.501874			1.41732	0.703735	0.728566	0.272251
141	1.23484	0.101216	0.168226	0.544416	1.06661		0.640197	0.640197	0.173721	0.545408			0.640197	0.124368	0.88846	0.113032
142	0.455029	0.818605	1.36918	0.743248	-0.914154		1.58185	1.58185	0.523819	0.553858			1.58185	0.766149	0.0541841	0.944935
143	0.439571	0.833551	1.21662	0.836936	-0.777052		1.69049	1.69049	0.498999	0.57909			1.69049	0.856779	0.0570515	0.94196
144	1.42116	0.538784	1.65574	0.309621	-0.234581		0.868405	0.868405	0.631944	0.379966			0.868405	0.389989	0.389573	0.610093
145	1.26929	0.270692	0.222919	0.852465	1.04637		1.14316	1.14316	0.245541	0.526415			1.14316	0.296106	0.939436	0.0617647
146	1.12252	0.462658	0.277688	0.633473	0.844831		1.11613	1.11613	0.423479	0.431701			1.11613	0.486918	0.947017	0.0541792
147	0.522726	0.170112	1.37841	0.419835	-0.855688		0.609946	0.609946	0.295291	0.728848			0.609946	0.397463	0.0977792	0.90103
148	1.32774	0.79546	0.727311	0.696465	0.600427		1.51192	1.51192	0.532738	0.433859			1.51192	0.802314	0.872265	0.128782
149	1.436	0.711501	1.3493	0.338905	0.0866963		1.07041	1.07041	0.674044	0.332523			1.07041	0.496648	0.549749	0.450418
150	1.56852	0.78642	1.61467	0.334903	-0.0461527		1.14132	1.14132	0.697804	0.312209			1.14132	0.480839	0.476972	0.522962
151	0.253658	0.206343	0.446878	0.769733	-0.19322		0.996076	0.996076	0.217195	0.803679			0.996076	0.571006	0.157808	0.838405
152	0.383786	0.65482	0.555363	0.714251	-0.171577		1.38907	1.38907	0.478608	0.573631			1.38907	0.720518	0.223884	0.773743
153	1.36982	0.190158	0.517269	0.137504	0.852554		0.347661	0.347661	0.575726	0.394072			0.347661	0.202741	0.85515	0.14615
154	1.29829	0.471149	1.58508	0.601109	-0.286792		1.09226	1.09226	0.440509	0.56622			1.09226	0.570137	0.341655	0.657854
155	0.187479	0.593434	0.933946	0.559974	-0.746467		1.17341	1.17341	0.514257	0.736138			1.17341	0.580675	0.0386122	0.960104
156	1.15625	0.299867	1.39359	0.87425	-0.237346		1.19412	1.19412	0.259495	0.736261			1.19412	0.545081	0.352773	0.646688
157	1.3147	0.495933	0.625002	0.448903	0.689699		0.964835	0.964835	0.524372	0.437613			0.964835	0.510584	0.880424	0.120732
158	1.23376	0.527736	0.105073	0.122684	1.12869		0.656958	0.656958	0.818524	0.0800994			0.656958	0.534524	0.973805	0.0270765
159	1.48681	0.230938	0.791956	0.480457	0.694854		0.731394	0.731394	0.329422	0.639594			0.731394	0.27274	0.809412	0.191613
160	1.41785	0.100503	0.511707	0.486333	0.906143		0.606835	0.606835	0.182097	0.775399			0.606835	0.131276	0.820385	0.180797
161	1.25481	0.441646	1.21798	0.967212	0.0368371		1.42886	1.42886	0.316089	0.671184			1.42886	0.614712	0.525482	0.47461
162	0.995247	0.162521	0.587005	0.259975	0.408242		0.442496	0.442496	0.389882	0.575817			0.442496	0.197151	0.751318	0.250057
163	1.68092	0.34532	1.63166	0.55495	0.0492564		0.92027	0.92027	0.386104	0.607151			0.92027	0.44101	0.522974	0.47709
164	1.55591	0.840634	0.900989	0.650099	0.654918		1.51073	1.51073	0.56306	0.413228			1.51073	0.828946	0.857509	0.143375
165	1.60287	0.609878	0.4592	0.411651	1.14367		1.04153	1.04153	0.595162	0.348231			1.04153	0.619228	0.948136	0.05265
166	0.744423	0.576537	0.126862	0.186457	0.617562		0.781539	0.781539	0.750489	0.108227			0.781539	0.575964	0.965564	0.0360571
167	0.13477	0.66405	0.961411	0.373404	-0.826641		0.628404	0.628404	0.389876	0.83093			0.628404	0.396315	0.0420107	0.956601
168	1.04667	0.19491	1.10322	0.929529	-0.056547		1.14444	1.14444	0.179049	0.806769			1.14444	0.360083	0.462096	0.537733
169	0.720672	0.758173	0.877996	0.110571	-0.157325		0.888744	0.888744	0.864335	0.159111			0.888744	0.183843	0.393635	0.605727
170	1.49978	0.502581	1.4623	0.282697	0.0374746		0.805278	0.805278	0.636527	0.369657			0.805278	0.385898	0.51871	0.481349
171	1.35192	0.915984	1.52836	0.259614	-0.176446		1.1956	1.1956	0.774494	0.239801			1.1956	0.3861	0.410785	0.588927
172	0.651484	0.97134	0.373948	0.377973	0.277536		1.36931	1.36931	0.716666	0.252437			1.36931	0.825683	0.860088	0.142251
173	0.407172	0.334643	1.19319	0.270424	-0.786021		0.625067	0.625067	0.551369	0.514234			0.625067	0.294368	0.103782	0.894825
174	0.704442	0.650593	0.373275	0.199357	0.331166		0.86995	0.86995	0.759346	0.220716			0.86995	0.523417	0.856667	0.145692
175	0.520609	0.122667	0.931809	0.954569	-0.411199		1.09724	1.09724	0.12091	0.878117			1.09724	0.497287	0.161631	0.836469
176	1.43288	0.862555	0.931037	0.712733	0.501847		1.59529	1.59529	0.546957	0.431673			1.59529	0.851602	0.815347	0.185566
177	1.11528	0.682855	0.652824	0.837837	0.462461		1.54069	1.54069	0.449704	0.509099			1.54069	0.721535	0.846184	0.155069
178	0.78397	0.80828	1.56046	0.496963	-0.776493		1.32524	1.32524	0.617457	0.419578			1.32524	0.539777	0.128261	0.870802
179	0.856838	0.341994	0.118257	0.867936	0.738582		0.517834	0.517834	0.679742	0.143738			0.517834	0.365831	0.955358	0.0462576
180	0.78603	0.547082	0.424384	0.418878	0.361646		0.985961	0.985961	0.565015	0.386175			0.985961	0.545783	0.854168	0.147791
181	1.36024	0.329528	0.345409	0.636733	1.01483		0.986261	0.986261	0.344257	0.549663			0.986261	0.356446	0.931718	0.0693849
182	1.25207	0.850765	1.05214	0.860803	0.199933		1.73157	1.73157	0.497101	0.490222			1.73157	0.874152	0.656249	0.344324
183	1.013	0.647842	0.908042	0.982337	0.104954		1.65018	1.65018	0.398649	0.584041			1.65018	0.769841	0.597905	0.402545
184	1.21507	0.89946	1.53403	0.816473	-0.318957		1.73593	1.73593	0.523903	0.490367			1.73593	0.859254	0.29899	0.700418
185	1.63406	0.579956	1.62965	0.387768	0.0044115		0.987724	0.987724	0.597288	0.407497			0.987724	0.485193	0.502155	0.497851
186	0.139964	0.601142	0.987623	0.215511	-0.84766		0.502307	0.502307	0.551049	0.72988			0.502307	0.23906	0.0649707	0.933387
187	0.170984	0.312974	0.355485	0.572644	-0.184501		0.905619	0.905619	0.356634	0.754776			0.905619	0.547386	0.117922	0.877263
188	0.391709	0.258363	1.24694	0.517922	-0.855227		0.796285	0.796285	0.337019	0.711207			0.796285	0.514065	0.0656467	0.933207
189	1.59791	0.972549	0.780481	0.557594	0.817429		1.55014	1.55014	0.633844	0.340047			1.55014	0.934911	0.90646	0.0943694
190	0.497116	0.864565	0.870202	0.965991	-0.373086		1.85056	1.85056	0.472596	0.579983			1.85056	0.972358	0.129795	0.868621
191	0.672213	0.7031	0.673352	0.692085	-0.00113897		1.41519	1.41519	0.503892	0.496495			1.41519	0.717532	0.498485	0.501505
192	0.934603	0.741099	0.716629	0.226887	0.217973		0.987986	0.987986	0.760232	0.243169			0.987986	0.461321	0.691599	0.309505
193	0.574754	0.347318	0.923674	0.668766	-0.34892		1.03608	1.03608	0.344874	0.676357			1.03608	0.594689	0.187743	0.810676
194	1.30157	0.910782	0.705561	0.419026	0.596012		1.34981	1.34981	0.682158	0.297082			1.34981	0.823169	0.876456	0.124646
195	1.54402	0.168479	0.372456	0.152754	1.17156		0.341232	0.341232	0.523042	0.423913			0.341232	0.187476	0.894691	0.106472
196	0.543854	0.27004	0.85148	0.801768	-0.307626		1.09181	1.09181	0.256492	0.753696			1.09181	0.606048	0.197268	0.800995
197	1.20247	0.381911	1.42905	0.23099	-0.226583		0.632901	0.632901	0.619229	0.394129			0.632901	0.291732	0.38768	0.61191
198	0.789639	0.613114	0.460129	0.365747	0.32951		0.998861	0.998861	0.623824	0.342054			0.998861	0.575343	0.834153	0.167767
199	0.870424	0.200945	0.618123	0.442898	0.2523		0.663844	0.663844	0.317763	0.647667			0.663844	0.258049	0.698046	0.30317
200	0.728986	0.75268	0.92142	0.793015	-0.192434		1.5657	1.5657	0.487119	0.533669			1.5657	0.800617	0.30145	0.697533
201	1.07383	0.148163	0.7956	0.874676	0.278234		1.04284	1.04284	0.151666	0.824767			1.04284	0.220836	0.66756	0.333268
202	1.49621	0.787761	0.930253	0.497905	0.565953		1.30567	1.30567	0.610999	0.371664			1.30567	0.7386	0.825613	0.175311
203	1.46247	0.97021	1.45725	0.524606	0.00522371		1.51482	1.51482	0.647082	0.360864			1.51482	0.702324	0.503183	0.496826
204	1.52994	0.292583	1.57473	0.772179	-0.0447877		1.08476	1.08476	0.278939	0.712053			1.08476	0.45356	0.477508	0.522425
205	0.679518	0.938134	1.59928	0.375821	-0.91976		1.33396	1.33396	0.710769	0.334013			1.33396	0.417665	0.111197	0.88785
206	0.62535	0.788281	0.110213	0.816027	0.515137		0.935305	0.935305	0.853497	0.0656042			0.935305	0.808675	0.973308	0.0283395
207	0.983088	0.488974	1.29178	0.933392	-0.30869		1.44237	1.44237	0.345941	0.660812			1.44237	0.768999	0.276827	0.722354
208	1.45583	0.936838	1.16821	0.383748	0.287623		1.34059	1.34059	0.706286	0.294078			1.34059	0.664556	0.679797	0.320813
209	0.126774	0.583639	1.22033	0.375485	-1.09356		0.588165	0.588165	0.344597	0.851811			0.588165	0.397127	0.0367692	0.962187
210	1.50507	0.871666	1.09383	0.596229	0.411235		1.4879	1.4879	0.592559	0.395398			1.4879	0.804941	0.754355	0.246411
211	0.757306	0.617397	0.25167	0.101992	0.505636		0.739388	0.739388	0.848535	0.131631			0.739388	0.506234	0.928975	0.0731675
212	1.15564	0.359864	0.510639	0.747461	0.645005		1.12733	1.12733	0.32809	0.611519			1.12733	0.399674	0.879394	0.121955
213	1.05168	0.904193	1.30353	0.575757	-0.251852		1.49995	1.49995	0.609482	0.409552			1.49995	0.671005	0.323635	0.675728
214	1.23642	0.102611	0.222996	0.601811	1.01342		0.724422	0.724422	0.15545	0.693213			0.724422	0.127134	0.878452	0.123026
215	1.44366	0.380698	1.00271	0.106018	0.44095		0.506716	0.506716	0.771039	0.230591			0.506716	0.241345	0.703722	0.297114
216	1.62156	0.157013	1.35979	0.175814	0.261777		0.352827	0.352827	0.473358	0.519656			0.352827	0.1839	0.595407	0.404911
217	0.413742	0.545444	1.47046	0.208633	-1.05672		0.774078	0.774078	0.717557	0.356206			0.774078	0.237068	0.0997994	0.899049
218	0.406015	0.81516	1.05018	0.215879	-0.644162		1.05104	1.05104	0.78509	0.287461			1.05104	0.252806	0.130631	0.867778
219	1.34855	0.295524	1.45133	0.385337	-0.102786		0.70086	0.70086	0.435927	0.563906			0.70086	0.359508	0.44727	0.552549
220	1.34966	0.974822	0.84268	0.311725	0.50698		1.30655	1.30655	0.753759	0.23889			1.30655	0.73931	0.824001	0.177079
221	1.31294	0.47245	0.618518	0.493877	0.694424		0.986327	0.986327	0.489138	0.469612			0.986327	0.494583	0.880371	0.120785
222	0.692592	0.196644	0.122898	0.683239	0.569694		0.391663	0.391663	0.527607	0.233981			0.391663	0.22169	0.922933	0.0795178
223	0.124364	0.558065	0.872558	0.94647	-0.748195		1.14789	1.14789	0.166756	0.933209			1.14789	0.960128	0.019905	0.979108
224	1.39215	0.910953	1.26606	0.867818	0.126083		1.79877	1.79877	0.51199	0.482446			1.79877	0.912814	0.589263	0.411026
225	1.46316	0.123285	0.111933	0.701245	1.35122		0.275979	0.275979	0.482954	0.274786			0.275979	0.145089	0.915993	0.0852396
226	1.5051	0.209068	1.39448	0.962614	0.110619		1.19168	1.19168	0.183831	0.803331			1.19168	0.340028	0.553726	0.446449
227	0.763604	0.477281	1.0907	0.748628	-0.327099		1.24591	1.24591	0.391105	0.625546			1.24591	0.683473	0.23378	0.765073
228	0.794243	0.361743	1.55042	0.827308	-0.756181		1.20905	1.20905	0.307467	0.710363			1.20905	0.749764	0.114424	0.884641
229	1.0818	0.799644	0.611562	0.287818	0.470236		1.10746	1.10746	0.73108	0.253581			1.10746	0.663372	0.852455	0.148961
230	0.820511	0.397325	0.282773	0.368466	0.537738		0.785791	0.785791	0.518363	0.382534			0.785791	0.415364	0.915639	0.0862627
231	0.491065	0.622083	0.472671	0.70315	0.0183939		1.34523	1.34523	0.469869	0.518561			1.34523	0.677357	0.533543	0.466786
232	0.740793	0.357835	1.02316	0.862866	-0.28237		1.2407	1.2407	0.296473	0.709747			1.2407	0.659998	0.25441	0.744405
233	1.57974	0.874549	1.19542	0.601686	0.384322		1.49623	1.49623	0.591183	0.399118			1.49623	0.800669	0.728961	0.271704
234	0.393395	0.628676	1.61838	0.899084	-1.22499		1.54776	1.54776	0.412645	0.669589			1.54776	0.91061	0.0326167	0.966772
235	0.347084	0.90746	1.49782	0.204357	-1.15074		1.13182	1.13182	0.810608	0.28397			1.13182	0.232333	0.0873482	0.911533
236	1.65622	0.215337	1.6664	0.280907	-0.010186		0.516244	0.516244	0.436493	0.560791			0.516244	0.264066	0.496045	0.503944
237	0.643944	0.863732	1.12798	0.190307	-0.484036		1.07404	1.07404	0.813501	0.222216			1.07404	0.244465	0.220117	0.778621
238	1.25674	0.788773	1.55795	0.686537	-0.301213		1.49531	1.49531	0.534186	0.478974			1.49531	0.735696	0.319378	0.680083
239	1.57703	0.4982	0.664517	0.286766	0.912512		0.804966	0.804966	0.631331	0.341554			0.804966	0.489253	0.899314	0.101661
240	0.897592	0.768027	0.270822	0.96487	0.62677		1.7529	1.7529	0.443852	0.388648			1.7529	0.793512	0.953512	0.0478006
241	0.916677	0.886534	0.387948	0.690563	0.528729		1.5971	1.5971	0.561352	0.363689			1.5971	0.890993	0.927312	0.0741103
242	0.992154	0.865674	1.64562	0.738537	-0.653463		1.62421	1.62421	0.539138	0.486539			1.62421	0.775284	0.159979	0.839202
243	0.706084	0.641333	0.776182	0.6614	-0.0700979		1.32273	1.32273	0.492415	0.517144			1.32273	0.672913	0.417937	0.581555
244	1.40561	0.861624	0.177058	0.764644	1.22855		1.53141	1.53141	0.569166	0.160154			1.53141	0.880669	0.98009	0.0205104
245	0.768844	0.16157	0.24819	0.795204	0.520654		0.976774	0.976774	0.17565	0.684272			0.976774	0.193434	0.871334	0.130937
246	1.21925	0.243357	0.545985	0.947383	0.673261		1.21074	1.21074	0.209258	0.740877			1.21074	0.287062	0.854041	0.147277
247	0.313643	0.630003	0.935672	0.253109	-0.622029		0.903112	0.903112	0.708664	0.400777			0.903112	0.284847	0.103992	0.894235
248	0.159789	0.814843	0.589352	0.13263	-0.429563		0.585204	0.585204	0.756274	0.546139			0.585204	0.161411	0.126936	0.870031
249	1.41104	0.800229	0.941323	0.184463	0.469715		1.00469	1.00469	0.806445	0.194066			1.00469	0.481947	0.768982	0.23203
250	1.19824	0.680997	1.66883	0.892637	-0.470589		1.59363	1.59363	0.433598	0.579388			1.59363	0.853324	0.235377	0.763926
251	0.965373	0.834609	0.173691	0.477414	0.791682		1.33202	1.33202	0.63408	0.167124			1.33202	0.845546	0.973847	0.0271581
252	0.88883	0.78244	1.62548	0.115187	-0.736648		0.917627	0.917627	0.863575	0.156692			0.917627	0.159982	0.244245	0.754912
253	0.534991	0.280242	1.35901	0.815954	-0.824016		1.1162	1.1162	0.260028	0.765455			1.1162	0.75327	0.070697	0.928302
254	1.02017	0.988166	0.655458	0.66643	0.364709		1.6746	1.6746	0.596064	0.376591			1.6746	0.934248	0.825409	0.175911
255	0.117806	0.318537	0.545484	0.17025	-0.427678		0.343694	0.343694	0.475551	0.754841			0.343694	0.194239	0.0956038	0.901124
256	1.23831	0.126041	1.312	0.108584	-0.0736919		0.254626	0.254626	0.53428	0.469624			0.254626	0.136103	0.472344	0.52755
257	1.3501	0.25441	0.386976	0.686213	0.96312		0.960623	0.960623	0.275248	0.638705			0.960623	0.284104	0.910573	0.0906309
258	1.27898	0.387799	0.824414	0.281969	0.454563		0.689767	0.689767	0.576714	0.406502			0.689767	0.378603	0.768128	0.232944
259	0.807346	0.75244	1.5354	0.872224	-0.72805		1.64466	1.64466	0.463584	0.567646			1.64466	0.87809	0.112503	0.88662
260	0.545612	0.554032	0.135205	0.744241	0.410407		0.811688	0.811688	0.694887	0.131867			0.811688	0.578379	0.953299	0.0491327
261	1.25728	0.468358	1.06137	0.494023	0.195909		0.982381	0.982381	0.486937	0.501912			0.982381	0.49737	0.631122	0.369397
262	0.372644	0.431724	1.63619	0.1216	-1.26355		0.573324	0.573324	0.770461	0.301334			0.573324	0.147286	0.121635	0.877262
263	0.989992	0.79942	0.23526	0.98047	0.754732		1.79989	1.79989	0.449705	0.330393			1.79989	0.822796	0.965625	0.0354427
264	1.66932	0.68591	1.4248	0.24586	0.244518		0.95177	0.95177	0.731174	0.273429			0.95177	0.429807	0.617826	0.38254
265	0.267317	0.259653	0.298494	0.206403	-0.0311764		0.486056	0.486056	0.554778	0.479957			0.486056	0.246135	0.431538	0.567251
266	0.383582	0.430377	0.145451	0.997207	0.238132		0.756327	0.756327	0.582258	0.198854			0.756327	0.468288	0.911357	0.0928889
267	0.138974	0.109226	0.155508	0.808416	-0.0165336		0.519369	0.519369	0.22956	0.62046			0.519369	0.237307	0.431265	0.566326
268	0.197006	0.163721	0.666701	0.867691	-0.469695		1.05141	1.05141	0.165227	0.877724			1.05141	0.777208	0.0459273	0.952122
269	1.13923	0.595094	1.19205	0.923469	-0.0528207		1.53856	1.53856	0.393285	0.602664			1.53856	0.757216	0.458963	0.540881
270	0.392126	0.32293	0.648789	0.114957	-0.256663		0.457886	0.457886	0.727101	0.328009			0.457886	0.156416	0.27696	0.721151
271	0.372116	0.674418	1.27427	0.940303	-0.902153		1.63472	1.63472	0.418676	0.668337			1.63472	0.949517	0.0393445	0.959827
272	0.806654	0.746397	1.03959	0.659599	-0.232938		1.426	1.426	0.530434	0.491853			1.426	0.702477	0.29429	0.704773
273	0.200504	0.441617	0.854726	0.847768	-0.654221		1.30938	1.30938	0.344907	0.802505			1.30938	0.851086	0.0330629	0.965693
274	0.439862	0.815496	0.103092	0.456254	0.33677		0.94111	0.94111	0.877151	0.0620427			0.94111	0.821422	0.966065	0.03663
275	1.49823	0.494212	0.785656	0.489499	0.71257		1.00371	1.00371	0.502348	0.467903			1.00371	0.513607	0.858228	0.142771
276	1.08937	0.943714	0.685279	0.417648	0.404092		1.38136	1.38136	0.690416	0.293654			1.38136	0.800447	0.825574	0.175726
277	1.32202	0.832875	0.508585	0.224051	0.813436		1.07693	1.07693	0.782668	0.196863			1.07693	0.741477	0.931225	0.06982
278	0.64314	0.522888	0.770286	0.335502	-0.127146		0.87839	0.87839	0.606665	0.419941			0.87839	0.405602	0.369327	0.629802
279	0.797995	0.187684	1.04576	0.531333	-0.247765		0.739017	0.739017	0.267496	0.730931			0.739017	0.359537	0.31916	0.679885
280	1.10359	0.749912	0.251832	0.178869	0.85176		0.948781	0.948781	0.800935	0.152891			0.948781	0.717896	0.963375	0.0376725
281	0.709472	0.246027	0.459469	0.339715	0.250003		0.605742	0.605742	0.422667	0.532998			0.605742	0.283144	0.745476	0.256364
282	1.38404	0.657177	1.5484	0.489696	-0.164353		1.16687	1.16687	0.571765	0.437737			1.16687	0.565979	0.407871	0.591845
283	1.60894	0.724583	1.217	0.391576	0.391935		1.13616	1.13616	0.646549	0.348127			1.13616	0.606014	0.714626	0.28603
284	0.442286	0.608455	0.450405	0.287809	-0.00811931		0.916264	0.916264	0.674975	0.357063			0.916264	0.406789	0.486305	0.513546
285	1.00334	0.80217	0.157583	0.418845	0.845756		1.22279	1.22279	0.664194	0.128002			1.22279	0.813132	0.975557	0.0253946
286	1.51154	0.335233	1.2204	0.297881	0.291137		0.653114	0.653114	0.528595	0.463521			0.653114	0.341278	0.644592	0.355911
287	1.41925	0.667095	1.09898	0.624506	0.320266		1.3116	1.3116	0.516235	0.470202			1.3116	0.674214	0.705031	0.295652
288	0.285923	0.405648	1.23736	0.419284	-0.951435		0.844932	0.844932	0.49193	0.620988			0.844932	0.438825	0.0539065	0.944976
289	0.63335	0.504444	0.303453	0.185458	0.329896		0.709902	0.709902	0.724669	0.241598			0.709902	0.442726	0.870098	0.132589
290	1.34805	0.261963	1.1771	0.2383	0.170953		0.520263	0.520263	0.522742	0.472411			0.520263	0.271807	0.586916	0.413422
291	0.827458	0.266315	1.00531	0.632563	-0.177854		0.918878	0.918878	0.300709	0.696947			0.918878	0.447503	0.355548	0.643696
292	0.537674	0.40668	1.19696	0.586412	-0.659285		1.01309	1.01309	0.411295	0.629172			1.01309	0.584637	0.101378	0.89738
293	0.657176	0.790646	1.12225	0.607672	-0.465075		1.41832	1.41832	0.564504	0.476205			1.41832	0.649425	0.160134	0.838607
294	1.0129	0.683797	0.409985	0.495926	0.602911		1.19972	1.19972	0.578298	0.359002			1.19972	0.687273	0.921982	0.0793892
295	0.557062	0.533986	0.581329	0.134066	-0.0242673		0.688053	0.688053	0.790617	0.240432			0.688053	0.227284	0.474132	0.525647
296	1.19975	0.707713	1.081	0.391362	0.118759		1.11908	1.11908	0.641345	0.361381			1.11908	0.551007	0.585113	0.415234
297	1.65479	0.636057	0.668925	0.805094	0.985869		1.46115	1.46115	0.442156	0.510478			1.46115	0.665035	0.920659	0.0801538
298	0.133095	0.41616	1.63695	0.321525	-1.50386		0.566263	0.566263	0.414539	0.81855			0.566263	0.342272	0.0388137	0.960374
299	1.57915	0.942953	0.120868	0.535952	1.45829		1.12915	1.12915	0.843956	0.0604665			1.12915	0.95979	0.985241	0.0152251
300	0.904317	0.691501	0.543557	0.869829	0.36076		1.58133	1.58133	0.443615	0.506086			1.58133	0.733828	0.837965	0.163584
301	0.240509	0.225228	0.349441	0.69743	-0.108931		0.942658	0.942658	0.249537	0.758788			0.942658	0.487637	0.245275	0.750668
302	0.445517	0.591745	0.583315	0.673545	-0.137797		1.28529	1.28529	0.468179	0.565403			1.28529	0.668464	0.28638	0.711793
303	1.50246	0.576912	1.52967	0.450246	-0.0272166		1.04716	1.04716	0.560481	0.443681			1.04716	0.523876	0.48535	0.514606
304	1.3579	0.312168	0.239857	0.623118	1.11804		0.955285	0.955285	0.337247	0.477062			0.955285	0.336371	0.945228	0.055843
305	0.178485	0.345877	0.86216	0.892844	-0.683676		1.25872	1.25872	0.282729	0.850766			1.25872	0.888856	0.0283161	0.970519
306	0.639639	0.867081	0.631868	0.959921	0.00777128		1.847	1.847	0.474867	0.52063			1.847	0.930033	0.51173	0.488352
307	0.237358	0.640046	1.51755	0.801723	-1.28019		1.46177	1.46177	0.444698	0.730211			1.46177	0.819237	0.0242214	0.975172
308	0.122311	0.603603	0.748155	0.58059	-0.625844		0.772986	0.772986	0.235963	0.89981			0.772986	0.60095	0.0323325	0.966132
309	0.126813	0.949677	1.49496	0.956337	-1.36815		1.16951	1.16951	0.173724	0.934124			1.16951	0.976304	0.0150878	0.984417
310	0.72242	0.376902	0.662417	0.951357	0.0600029		1.34826	1.34826	0.286964	0.684335			1.34826	0.527845	0.570225	0.430247
311	1.1903	0.555925	0.101417	0.630969	1.08889		0.677105	0.677105	0.835801	0.0729514			0.677105	0.576412	0.975545	0.0253175
312	1.50646	0.157669	0.826963	0.696066	0.679496		0.873735	0.873735	0.191899	0.781857			0.873735	0.205318	0.777193	0.223762
313	1.66605	0.282635	1.32355	0.213611	0.342496		0.516246	0.516246	0.566852	0.428013			0.516246	0.274262	0.643387	0.35708
314	1.37103	0.790671	0.567726	0.984438	0.803306		1.79511	1.79511	0.446029	0.494147			1.79511	0.820533	0.926747	0.074182
315	1.30976	0.466082	0.934525	0.62798	0.37524		1.11406	1.11406	0.427339	0.550167			1.11406	0.518277	0.739755	0.261125
316	0.517934	0.605027	0.109243	0.463793	0.408691		0.748778	0.748778	0.821374	0.0837783			0.748778	0.620858	0.961839	0.0405865
317	0.883497	0.36852	0.292781	0.427461	0.590716		0.815981	0.815981	0.463883	0.429727			0.815981	0.391658	0.916364	0.0854048
318	1.26439	0.462293	0.35789	0.309087	0.906504		0.79138	0.79138	0.596797	0.336074			0.79138	0.47275	0.938124	0.0629979
319	1.28342	0.173331	0.623111	0.862452	0.660312		1.05578	1.05578	0.173645	0.78948			1.05578	0.217606	0.814434	0.186789
320	1.58518	0.412187	1.13443	0.650863	0.450751		1.08305	1.08305	0.389813	0.590986			1.08305	0.475046	0.73292	0.267792
321	0.448038	0.101656	1.09673	0.177754	-0.648696		0.299411	0.299411	0.37292	0.653118			0.299411	0.182482	0.166602	0.831767
322	0.687795	0.502197	1.4731	0.438368	-0.7853		0.960564	0.960564	0.533225	0.504556			0.960564	0.464276	0.121659	0.877305
323	0.364416	0.388198	1.61932	0.681292	-1.2549		1.08949	1.08949	0.365491	0.705732			1.08949	0.689434	0.0372849	0.962026
324	1.03189	0.465542	1.69665	0.596835	-0.664756		1.08238	1.08238	0.43935	0.57848			1.08238	0.589804	0.179465	0.819703
325	1.24707	0.707496	1.55043	0.419713	-0.303365		1.14721	1.14721	0.625427	0.390268			1.14721	0.504282	0.334611	0.664868
326	1.12539	0.522915	0.83357	0.910771	0.291818		1.45369	1.45369	0.366596	0.605468			1.45369	0.609296	0.727755	0.273197
327	0.541451	0.628058	0.442948	0.499882	0.0985038		1.14794	1.14794	0.555829	0.422901			1.14794	0.598637	0.66133	0.340203
328	0.224479	0.642662	0.469874	0.97909	-0.245394		1.64175	1.64175	0.39754	0.726036			1.64175	0.959988	0.0882239	0.908654
329	1.12952	0.747009	1.08454	0.663399	0.0449795		1.43041	1.43041	0.529226	0.470227			1.43041	0.725858	0.536391	0.463755
330	0.583106	0.451675	1.05385	0.544965	-0.470748		1.01664	1.01664	0.454118	0.581975			1.01664	0.549728	0.152391	0.846183
331	1.39351	0.402579	1.11186	0.262427	0.281656		0.685005	0.685005	0.6023	0.393046			0.685005	0.361278	0.654612	0.345977
332	0.732955	0.878286	0.932158	0.318376	-0.199203		1.21666	1.21666	0.730101	0.30053			1.21666	0.420052	0.328811	0.670266
333	0.267611	0.596679	1.33879	0.495467	-1.07118		1.11215	1.11215	0.545503	0.606937			1.11215	0.517472	0.0421661	0.956909
334	0.48679	0.785097	1.40673	0.746854	-0.919936		1.55195	1.55195	0.512321	0.55721			1.55195	0.768511	0.0572801	0.941851
335	1.42642	0.414704	1.60971	0.506883	-0.18329		0.941586	0.941586	0.451051	0.552004			0.941586	0.485365	0.405437	0.594274
336	0.294997	0.847846	0.941541	0.927441	-0.646544		1.79529	1.79529	0.477832	0.654563			1.79529	0.944531	0.0434115	0.955409
337	1.15552	0.832741	0.492805	0.911644	0.662715		1.76438	1.76438	0.47764	0.455241			1.76438	0.857463	0.924706	0.0764084
338	0.752405	0.509151	0.967195	0.422421	-0.21479		0.951573	0.951573	0.545572	0.476859			0.951573	0.465859	0.316815	0.682227
339	1.4727	0.824533	0.206688	0.215194	1.26602		1.05973	1.05973	0.787498	0.138184			1.05973	0.820456	0.977448	0.0231728
340	0.131764	0.437741	1.26146	0.413697	-1.1297		0.651313	0.651313	0.349472	0.8531			0.651313	0.433959	0.0340422	0.96499
341	0.339522	0.363258	0.695233	0.186709	-0.355711		0.569967	0.569967	0.654876	0.420803			0.569967	0.221826	0.185293	0.812387
342	0.604986	0.902549	1.30299	0.408899	-0.698004		1.33145	1.33145	0.685381	0.36541			1.33145	0.453696	0.12197	0.87687
343	0.732135	0.573961	0.829251	0.331088	-0.0971159		0.92505	0.92505	0.631276	0.391025			0.92505	0.419029	0.407031	0.592406
344	1.52534	0.161711	0.331699	0.289575	1.19364		0.471286	0.471286	0.364346	0.551377			0.471286	0.18544	0.900532	0.100628
345	0.261665	0.472628	0.172696	0.789171	0.0889688		1.08052	1.08052	0.446662	0.315925			1.08052	0.535756	0.780642	0.225133
346	0.407795	0.71132	1.07644	0.271846	-0.668642		1.00317	1.00317	0.719043	0.358776			1.00317	0.307271	0.113797	0.884685
347	0.667319	0.805949	1.59769	0.406456	-0.930372		1.2324	1.2324	0.662079	0.384145			1.2324	0.44459	0.10478	0.894278
348	0.492255	0.99043	1.47814	0.72441	-0.985889		1.73484	1.73484	0.57667	0.499352			1.73484	0.752838	0.0549674	0.944216
349	0.956813	0.404825	0.469388	0.619155	0.487425		1.04398	1.04398	0.397349	0.540873			1.04398	0.442044	0.864848	0.13677
350	0.544942	0.224183	0.771711	0.826723	-0.226768		1.07091	1.07091	0.218677	0.780341			1.07091	0.518629	0.254655	0.74365
351	0.796785	0.275106	1.30646	0.338171	-0.509675		0.633277	0.633277	0.450208	0.569749			0.633277	0.343395	0.216831	0.782065
352	1.32533	0.251355	1.02481	0.843031	0.30052		1.11439	1.11439	0.234529	0.74454			1.11439	0.34378	0.670744	0.329912
353	0.638393	0.36199	1.45208	0.396708	-0.813683		0.778697	0.778697	0.477708	0.55832			0.778697	0.413006	0.117649	0.881265
354	1.22401	0.482928	0.854924	0.432089	0.369085		0.935017	0.935017	0.527186	0.453848			0.935017	0.489563	0.747538	0.253459
355	1.33383	0.842268	0.443578	0.783843	0.890254		1.64611	1.64611	0.517746	0.405535			1.64611	0.859791	0.949713	0.0511538
356	0.949309	0.230732	1.41194	0.541256	-0.462632		0.791988	0.791988	0.30396	0.702165			0.791988	0.433758	0.241462	0.757586
357	1.63332	0.873145	0.772379	0.261894	0.860939		1.15504	1.15504	0.764602	0.222585			1.15504	0.745716	0.901884	0.0990132
358	1.18758	0.699475	0.758139	0.743861	0.429441		1.46334	1.46334	0.484834	0.484651			1.46334	0.726951	0.813891	0.187238
359	0.245491	0.743189	0.590574	0.501636	-0.345083		1.26482	1.26482	0.595489	0.562926			1.26482	0.534696	0.0938523	0.903553
360	0.394133	0.202473	1.17202	0.680905	-0.777882		0.903379	0.903379	0.235199	0.795013			0.903379	0.631331	0.0624775	0.936334
361	0.543228	0.760177	1.27463	0.164332	-0.7314		0.944508	0.944508	0.815426	0.229111			0.944508	0.202665	0.164752	0.833956
362	0.754849	0.967805	0.787267	0.138823	-0.0324173		1.12663	1.12663	0.867904	0.15344			1.12663	0.252736	0.473379	0.526454
363	0.322275	0.665128	0.458374	0.894158	-0.136099		1.57929	1.57929	0.427489	0.626313			1.57929	0.851994	0.22363	0.773453
364	1.54844	0.383452	1.53661	0.57825	0.0118257		0.981702	0.981702	0.400786	0.593571			0.981702	0.479938	0.50609	0.493928
365	1.4087	0.51094	1.30399	0.604845	0.104708		1.13578	1.13578	0.45866	0.534414			1.13578	0.567818	0.564064	0.43615
366	0.946593	0.469057	1.10986	0.7151	-0.163265		1.20416	1.20416	0.397836	0.605644			1.20416	0.620485	0.368264	0.631153
367	1.12555	0.70733	0.488152	0.166324	0.637394		0.893654	0.893654	0.802693	0.183008			0.893654	0.57887	0.903879	0.097544
368	0.383734	0.404344	0.90566	0.54616	-0.521926		0.970504	0.970504	0.426937	0.635039			0.970504	0.551284	0.0950763	0.903258
369	0.597629	0.345527	0.850159	0.569229	-0.25253		0.934757	0.934757	0.380342	0.637173			0.934757	0.511842	0.253071	0.745459
370	0.203497	0.774909	0.647117	0.485035	-0.44362		1.27994	1.27994	0.613237	0.626465			1.27994	0.513933	0.0657402	0.932029
371	1.03837	0.959176	0.698947	0.381	0.33942		1.36018	1.36018	0.712537	0.27721			1.36018	0.755883	0.792106	0.209203
372	0.546322	0.992268	1.41886	0.509983	-0.872536		1.52225	1.52225	0.658412	0.404867			1.52225	0.547075	0.0825596	0.916446
373	1.65852	0.519466	0.632285	0.280175	1.02623		0.819641	0.819641	0.645973	0.325256			0.819641	0.511011	0.915235	0.085663
374	1.69314	0.359434	0.824692	0.443659	0.868447		0.823093	0.823093	0.448836	0.521383			0.823093	0.388003	0.857889	0.143032
375	0.45561	0.365208	1.02228	0.281191	-0.566668		0.666398	0.666398	0.563038	0.492429			0.666398	0.308813	0.139673	0.858717
376	1.33731	0.482678	1.44303	0.677408	-0.105715		1.18009	1.18009	0.417493	0.582122			1.18009	0.596525	0.435961	0.56383
377	1.37858	0.708698	0.772458	0.645218	0.606124		1.37392	1.37392	0.523102	0.44635			1.37392	0.719755	0.859817	0.141206
378	1.19767	0.339255	1.57252	0.845958	-0.374845		1.20521	1.20521	0.289787	0.711504			1.20521	0.615367	0.288899	0.710431
379	1.45263	0.187678	0.514359	0.459057	0.938272		0.666734	0.666734	0.296486	0.650848			0.666734	0.21854	0.870164	0.131014
380	0.381229	0.8592	0.420356	0.504252	-0.0391269		1.38345	1.38345	0.628284	0.4158			1.38345	0.628363	0.41698	0.582022
381	1.23545	0.199509	1.41239	0.562779	-0.176941		0.782288	0.782288	0.267816	0.725399			0.782288	0.345356	0.40652	0.593132
382	0.291137	0.457635	1.56866	0.870812	-1.27753		1.34845	1.34845	0.346795	0.75184			1.34845	0.87922	0.0259774	0.973431
383	0.955244	0.562578	0.532053	0.593819	0.423191		1.1764	1.1764	0.486722	0.466317			1.1764	0.586693	0.849636	0.151909
384	1.13001	0.482342	0.971089	0.843632	0.158921		1.34597	1.34597	0.365789	0.615211			1.34597	0.593546	0.624348	0.37618
385	0.414822	0.105539	0.575563	0.387724	-0.160741		0.513263	0.513263	0.225107	0.767231			0.513263	0.235849	0.314958	0.683142
386	0.370646	0.895358	1.08914	0.240004	-0.718495		1.15536	1.15536	0.783614	0.303514			1.15536	0.274415	0.108187	0.890291
387	1.50867	0.11587	0.491992	0.574331	1.01668		0.710201	0.710201	0.177232	0.776141			0.710201	0.145998	0.844604	0.156547
388	1.47537	0.348095	1.39135	0.428657	0.0840161		0.796752	0.796752	0.449444	0.544854			0.796752	0.400563	0.543751	0.456393
389	1.39671	0.878806	0.287878	0.452212	1.10883		1.35102	1.35102	0.657879	0.245238			1.35102	0.884616	0.971691	0.028998
390	1.04341	0.797918	1.4886	0.916003	-0.445188		1.73392	1.73392	0.465948	0.552026			1.73392	0.908124	0.218452	0.780741
391	0.669218	0.243328	1.03259	0.482518	-0.363376		0.745845	0.745845	0.339652	0.673804			0.745845	0.418772	0.227316	0.771321
392	0.343185	0.922128	1.17902	0.877291	-0.835834		1.81942	1.81942	0.512322	0.605449			1.81942	0.898584	0.0407213	0.958363
393	0.587408	0.643354	0.447064	0.851952	0.140344		1.51531	1.51531	0.43117	0.520299			1.51531	0.709735	0.719006	0.282815
394	0.135127	0.659912	1.14531	0.932008	-1.01018		1.18908	1.18908	0.207781	0.921583			1.18908	0.949091	0.0179908	0.981302
395	1.45709	0.583921	1.68599	0.588335	-0.228896		1.19226	1.19226	0.498149	0.508843			1.19226	0.606671	0.379276	0.620381
396	1.50965	0.247703	0.214495	0.621428	1.29515		0.889131	0.889131	0.289837	0.488335			0.889131	0.27122	0.941573	0.0594454
397	1.28977	0.828633	0.512916	0.576144	0.776855		1.42478	1.42478	0.588607	0.360532			1.42478	0.828333	0.932007	0.0689842
398	0.520108	0.188061	0.429628	0.790658	0.0904798		0.998718	0.998718	0.198315	0.752485			0.998718	0.281552	0.621999	0.379235
399	1.58977	0.849927	0.224517	0.732859	1.36525		1.60279	1.60279	0.53652	0.256522			1.60279	0.868533	0.978438	0.0221068
400	1.31846	0.660167	1.46666	0.23091	-0.1482		0.911077	0.911077	0.735577	0.278418			0.911077	0.337934	0.425636	0.574111
401	1.3387	0.611932	0.463977	0.207993	0.874727		0.839925	0.839925	0.740461	0.231598			0.839925	0.574234	0.930848	0.0702269
402	0.284612	0.78695	1.46706	0.17221	-1.18244		0.979161	0.979161	0.813912	0.309333			0.979161	0.198093	0.0884952	0.910329
403	0.79651	0.500364	0.694696	0.735921	0.101814		1.25628	1.25628	0.406248	0.570696			1.25628	0.590348	0.612699	0.387994
404	0.101158	0.358628	1.53813	0.387606	-1.43697		0.507974	0.507974	0.21727	0.901731			0.507974	0.407385	0.0312588	0.96796
405	0.23361	0.570031	1.42413	0.259924	-1.19052		0.849955	0.849955	0.682426	0.502826			0.849955	0.283806	0.0603798	0.938542
406	0.892724	0.438278	0.696542	0.757089	0.196183		1.21537	1.21537	0.368841	0.600547			1.21537	0.522947	0.687213	0.313824
407	1.04428	0.81066	1.20054	0.931802	-0.156256		1.76246	1.76246	0.465633	0.542572			1.76246	0.903154	0.371526	0.627982
408	0.174841	0.531983	0.478598	0.409476	-0.303758		0.961459	0.961459	0.563709	0.657538			0.961459	0.436015	0.0880668	0.908573
409	0.199911	0.996945	1.28785	0.636482	-1.08794		1.65343	1.65343	0.609005	0.701461			1.65343	0.659763	0.0289105	0.970282
410	0.472034	0.63054	1.53349	0.40869	-1.06145		1.05923	1.05923	0.604722	0.46587			1.05923	0.436165	0.0716349	0.927421
411	1.51682	0.189661	1.53892	0.428558	-0.0220991		0.638219	0.638219	0.312841	0.678679			0.638219	0.285067	0.490394	0.509576
412	0.12997	0.735274	0.830691	0.586147	-0.700721		0.81494	0.81494	0.268478	0.889575			0.81494	0.607956	0.0311232	0.967529
413	0.60562	0.481614	1.40117	0.290611	-0.795553		0.792224	0.792224	0.620548	0.424377			0.792224	0.323417	0.130763	0.868084
414	1.51254	0.213593	0.801629	0.67672	0.710908		0.910313	0.910313	0.245622	0.723811			0.910313	0.261185	0.807352	0.193649
415	0.413452	0.824231	0.910583	0.250701	-0.497131		1.09493	1.09493	0.761902	0.309917			1.09493	0.293785	0.146957	0.851264
416	1.5599	0.952977	0.841837	0.40825	0.718063		1.38123	1.38123	0.69719	0.286543			1.38123	0.849481	0.879273	0.121636
417	0.246415	0.218658	1.52792	0.51419	-1.28151		0.752848	0.752848	0.303724	0.77705			0.752848	0.522277	0.0360233	0.963196
418	0.122404	0.351602	0.558277	0.684069	-0.435873		0.876343	0.876343	0.207994	0.908993			0.876343	0.689794	0.0363829	0.961457
419	0.98429	0.429432	0.25803	0.361203	0.726259		0.810635	0.810635	0.542084	0.342501			0.810635	0.44629	0.940321	0.0611318
420	1.40668	0.28409	0.516884	0.580518	0.8898		0.884608	0.884608	0.332452	0.609565			0.884608	0.316408	0.892154	0.108996
421	1.64494	0.931573	1.12229	0.123327	0.522653		1.0749	1.0749	0.875964	0.128359			1.0749	0.37865	0.742719	0.258138
422	0.389348	0.101002	1.44119	0.863464	-1.05184		0.984466	0.984466	0.112754	0.897721			0.984466	0.721947	0.0434878	0.955621
423	0.66645	0.61759	0.448823	0.547676	0.217627		1.18527	1.18527	0.529493	0.428038			1.18527	0.621438	0.780306	0.221703
424	0.90944	0.195522	1.27878	0.604517	-0.369341		0.820039	0.820039	0.250625	0.74966			0.820039	0.411033	0.272623	0.726412
425	1.44013	0.693912	0.832472	0.261943	0.607655		0.975855	0.975855	0.721328	0.267985			0.975855	0.57554	0.836835	0.164228
426	0.951852	0.527202	1.31345	0.899462	-0.3616		1.44666	1.44666	0.371339	0.639919			1.44666	0.789883	0.244988	0.754117
427	1.33886	0.212953	1.6082	0.615135	-0.269342		0.848088	0.848088	0.262889	0.73279			0.848088	0.385197	0.369528	0.63004
428	0.816116	0.76484	1.53091	0.809782	-0.714796		1.59462	1.59462	0.485908	0.545678			1.59462	0.824599	0.119105	0.880003
429	1.06895	0.25512	0.414462	0.769315	0.654484		1.04443	1.04443	0.25384	0.671316			1.04443	0.291962	0.879443	0.122093
430	0.175481	0.800026	0.799711	0.407732	-0.62423		1.05546	1.05546	0.604219	0.718192			1.05546	0.433913	0.0520948	0.946164
431	1.48975	0.320815	0.941088	0.85552	0.548666		1.19634	1.19634	0.276524	0.69695			1.19634	0.388399	0.778235	0.222659
432	1.38453	0.100789	1.10454	0.127807	0.279981		0.248596	0.248596	0.44566	0.544451			0.248596	0.129565	0.602411	0.397991
433	0.860856	0.647542	0.70064	0.447059	0.160215		1.1146	1.1146	0.589935	0.400147			1.1146	0.584004	0.663904	0.337053
434	0.650003	0.468171	1.45633	0.954456	-0.806327		1.44263	1.44263	0.331459	0.697801			1.44263	0.909884	0.0793138	0.919788
435	0.245477	0.271345	0.101559	0.806328	0.143918		0.392937	0.392937	0.716005	0.171485			0.392937	0.310713	0.873865	0.133523
436	0.735549	0.547794	0.461805	0.509431	0.273744		1.07723	1.07723	0.517806	0.437187			1.07723	0.560317	0.804954	0.196985
437	0.847612	0.554143	0.709171	0.79346	0.138441		1.3676	1.3676	0.412505	0.562433			1.3676	0.639073	0.647495	0.353351
438	1.41405	0.426578	1.47461	0.698909	-0.0605578		1.14549	1.14549	0.381129	0.614482			1.14549	0.559222	0.465168	0.534722
439	0.13323	0.95375	0.131996	0.115198	0.00123396		0.361735	0.361735	0.653896	0.463484			0.361735	0.227587	0.505657	0.494556
440	0.689097	0.910729	1.43388	0.867599	-0.744785		1.79833	1.79833	0.511992	0.531218			1.79833	0.891035	0.0926603	0.906426
441	1.50535	0.343838	1.64821	0.641116	-0.142859		1.00495	1.00495	0.352093	0.644727			1.00495	0.488757	0.428338	0.571449
442	1.01258	0.594229	1.50935	0.423982	-0.496769		1.03821	1.03821	0.581991	0.439928			1.03821	0.472938	0.234847	0.764314
443	0.412817	0.867647	1.57823	0.282202	-1.16542		1.16985	1.16985	0.750222	0.332929			1.16985	0.3117	0.0772408	0.92177
444	0.287352	0.682546	0.874518	0.496546	-0.587167		1.19909	1.19909	0.577559	0.555834			1.19909	0.523595	0.0685031	0.929874
445	1.5745	0.565731	1.49372	0.452381	0.0807796		1.03811	1.03811	0.554594	0.445609			1.03811	0.527792	0.542931	0.457198
446	1.18558	0.352825	0.50096	0.572528	0.684617		0.945353	0.945353	0.383798	0.557169			0.945353	0.386049	0.884832	0.116498
447	0.455286	0.416949	1.25022	0.378158	-0.794933		0.815107	0.815107	0.523795	0.536849			0.815107	0.400671	0.0923767	0.90638
448	1.57812	0.900346	0.313688	0.444544	1.26443		1.36489	1.36489	0.666974	0.247303			1.36489	0.905625	0.973104	0.0274875
449	1.24794	0.350727	1.09827	0.868724	0.149671		1.23945	1.23945	0.291038	0.691259			1.23945	0.479262	0.599338	0.401049
450	0.701688	0.417711	0.600429	0.580798	0.101259		1.01851	1.01851	0.419939	0.554293			1.01851	0.486771	0.620532	0.380336
451	0.509676	0.647027	0.265025	0.239232	0.24465		0.906259	0.906259	0.724988	0.234951			0.906259	0.556291	0.865244	0.138031
452	0.663729	0.524558	1.49991	0.874749	-0.836178		1.41931	1.41931	0.376633	0.656577			1.41931	0.855362	0.0806656	0.918458
453	1.22406	0.630045	0.280899	0.814975	0.943163		1.46502	1.46502	0.436885	0.404015			1.46502	0.653643	0.960443	0.0404975
454	1.14783	0.362703	1.6954	0.721256	-0.547566		1.10396	1.10396	0.337606	0.670656			1.10396	0.615544	0.222839	0.776387
455	1.54326	0.330469	1.61336	0.392731	-0.0700934		0.743201	0.743201	0.458112	0.54174			0.743201	0.381063	0.467348	0.532554
456	0.728262	0.597133	0.845774	0.782297	-0.117512		1.39943	1.39943	0.433843	0.574529			1.39943	0.722417	0.370429	0.628828
457	0.115888	0.18601	1.44831	0.424805	-1.33242		0.589822	0.589822	0.262819	0.887106			0.589822	0.440308	0.0306682	0.968516
458	0.266957	0.576377	0.736214	0.261464	-0.469257		0.857842	0.857842	0.68355	0.448637			0.857842	0.293836	0.111095	0.886634
459	1.06785	0.224104	0.160952	0.855226	0.906897		0.68916	0.68916	0.339694	0.340753			0.68916	0.248581	0.935362	0.0661395
460	0.104947	0.259853	0.186327	0.683279	-0.0813794		0.813823	0.813823	0.14812	0.849094			0.813823	0.574453	0.155034	0.83452
461	1.12086	0.356512	0.313523	0.616053	0.807335		0.992565	0.992565	0.369258	0.512269			0.992565	0.383748	0.929186	0.0721512
462	0.280207	0.413207	0.595188	0.624626	-0.314981		1.05783	1.05783	0.40007	0.680033			1.05783	0.615989	0.107096	0.890292
463	1.06312	0.572859	0.105049	0.944347	0.958068		0.704105	0.704105	0.827801	0.0755842			0.704105	0.594801	0.974889	0.0260825
464	0.581	0.863031	0.189077	0.528673	0.391923		1.4117	1.4117	0.618424	0.212257			1.4117	0.862811	0.951354	0.050801
465	0.415917	0.312461	0.946148	0.720033	-0.530231		1.05249	1.05249	0.306378	0.731615			1.05249	0.673464	0.0906269	0.907812
466	0.195326	0.671708	1.62827	0.31372	-1.43294		1.00543	1.00543	0.678028	0.604558			1.00543	0.336471	0.0450632	0.954088
467	0.327197	0.368886	1.33824	0.800749	-1.01104		1.18963	1.18963	0.318489	0.751798			1.18963	0.798598	0.0362136	0.962978
468	1.66851	0.593827	0.400781	0.641187	1.26773		1.25501	1.25501	0.481131	0.42939			1.25501	0.615054	0.956731	0.0439799
469	0.247181	0.757814	0.943935	0.160124	-0.696754		0.937939	0.937939	0.818619	0.327671			0.937939	0.188744	0.110883	0.887253
470	1.67182	0.911542	0.216023	0.456683	1.45579		1.38822	1.38822	0.663827	0.190983			1.38822	0.923672	0.98062	0.019872
471	1.29281	0.95175	0.142115	0.681281	1.1507		1.2532	1.2532	0.767438	0.0852435			1.2532	0.969169	0.982973	0.0176329
472	1.29719	0.461668	0.315704	0.109354	0.981482		0.591022	0.591022	0.798056	0.174622			0.591022	0.434357	0.94317	0.0579728
473	0.305196	0.208483	0.837156	0.328497	-0.53196		0.55698	0.55698	0.392264	0.668975			0.55698	0.334366	0.10332	0.894666
474	1.68562	0.378306	0.769131	0.236953	0.916486		0.635259	0.635259	0.611256	0.367125			0.635259	0.375023	0.869261	0.131707
475	1.69041	0.519118	1.6969	0.222632	-0.00649157		0.76175	0.76175	0.694609	0.313789			0.76175	0.330909	0.497311	0.502681
476	0.52833	0.540289	1.539	0.3667	-1.01067		0.926989	0.926989	0.593631	0.464112			0.926989	0.394484	0.0867657	0.912243
477	0.5498	0.227403	1.03276	0.77902	-0.482961		1.02642	1.02642	0.231291	0.782226			1.02642	0.620954	0.134321	0.864137
478	1.24773	0.942105	0.308697	0.676026	0.939033		1.63813	1.63813	0.581214	0.304993			1.63813	0.953983	0.967885	0.0329052
479	1.68417	0.367121	0.733484	0.500952	0.950686		0.888072	0.888072	0.424651	0.538597			0.888072	0.397016	0.881519	0.119407
480	0.33117	0.162651	0.318546	0.776098	0.0126243		0.958749	0.958749	0.18008	0.760745			0.958749	0.279589	0.52559	0.4748
481	0.817522	0.927022	0.278259	0.193875	0.539262		1.1409	1.1409	0.821303	0.146608			1.1409	0.818624	0.946308	0.055308
482	0.747109	0.613667	0.637181	0.633774	0.109929		1.26744	1.26744	0.492068	0.489159			1.26744	0.640812	0.632933	0.367944
483	0.54446	0.347258	0.184295	0.313772	0.360164		0.681031	0.681031	0.524585	0.318095			0.681031	0.364833	0.910289	0.0927458
484	0.151477	0.932241	1.60479	0.898114	-1.45331		1.27232	1.27232	0.286256	0.896978			1.27232	0.918307	0.0166575	0.982858
485	0.272843	0.230791	0.183251	0.666006	0.0895919		0.916796	0.916796	0.262644	0.569885			0.916796	0.295861	0.733082	0.271606
486	0.516771	0.453696	0.967742	0.211233	-0.450971		0.684929	0.684929	0.676999	0.371392			0.684929	0.252539	0.197467	0.800954
487	0.896938	0.644332	1.36746	0.369467	-0.470527		1.0338	1.0338	0.632939	0.393614			1.0338	0.427348	0.231193	0.76786
488	1.07026	0.250523	0.733195	0.187247	0.337062		0.45777	0.45777	0.569114	0.416359			0.45777	0.24963	0.712266	0.288838
489	0.420815	0.189073	0.702858	0.221066	-0.282043		0.43014	0.43014	0.462811	0.571888			0.43014	0.233293	0.239776	0.758188
490	0.488494	0.767309	0.811144	0.724994	-0.32265		1.5123	1.5123	0.51399	0.538437			1.5123	0.751127	0.161385	0.83687
491	1.08265	0.94366	1.53434	0.788068	-0.451696		1.75173	1.75173	0.544411	0.476227			1.75173	0.837709	0.226538	0.772695
492	1.52078	0.992056	0.57986	0.596668	0.940917		1.60872	1.60872	0.622889	0.334005			1.60872	0.981443	0.94274	0.0580283
493	0.284397	0.645691	0.896492	0.763273	-0.612094		1.42896	1.42896	0.458858	0.663683			1.42896	0.777964	0.0503271	0.948312
494	0.531034	0.343096	0.97108	0.528251	-0.440045		0.891347	0.891347	0.396138	0.63631			0.891347	0.511291	0.15351	0.844902
495	1.16242	0.838644	1.17377	0.854278	-0.0113459		1.71292	1.71292	0.495436	0.504778			1.71292	0.866535	0.49085	0.509117
496	0.808248	0.626691	0.57927	0.457257	0.228978		1.10395	1.10395	0.57674	0.399907			1.10395	0.594317	0.745352	0.256142
497	0.965913	0.508025	0.467256	0.878398	0.498657		1.40642	1.40642	0.368328	0.562511			1.40642	0.551404	0.88131	0.120228
498	1.23985	0.815113	1.17616	0.553996	0.0636863		1.38911	1.38911	0.593987	0.408455			1.38911	0.691931	0.546515	0.453657
499	0.785183	0.431401	0.314128	0.378332	0.471055		0.829733	0.829733	0.53198	0.385727			0.829733	0.44665	0.901786	0.100225
500	1.00949	0.778368	1.44903	0.961503	-0.43954		1.75987	1.75987	0.447969	0.569899			1.75987	0.93681	0.213447	0.785715
501	1.36505	0.680853	1.60512	0.545555	-0.24007		1.24641	1.24641	0.554275	0.456499			1.24641	0.607876	0.366799	0.632805
502	0.372595	0.626748	0.970287	0.270942	-0.597692		0.91769	0.91769	0.693859	0.391832			0.91769	0.30539	0.11608	0.882226
503	0.887482	0.627216	0.153184	0.311012	0.734299		0.958227	0.958227	0.664994	0.157804			0.958227	0.636675	0.96801	0.0332552
504	1.64951	0.12953	0.674279	0.639375	0.975231		0.788905	0.788905	0.176865	0.790877			0.788905	0.164709	0.823714	0.177287
505	0.817473	0.425684	0.893706	0.961668	-0.0762335		1.40735	1.40735	0.309577	0.680945			1.40735	0.648537	0.423378	0.576208
506	0.595637	0.907359	0.340769	0.667461	0.254869		1.59482	1.59482	0.575212	0.356356			1.59482	0.887877	0.865015	0.137455
507	1.26447	0.989571	0.292971	0.382976	0.9715		1.39255	1.39255	0.717801	0.207497			1.39255	0.979903	0.97068	0.0300802
508	1.31815	0.627418	1.64212	0.250113	-0.323969		0.897531	0.897531	0.710191	0.305219			0.897531	0.3352	0.352724	0.646817
509	1.0299	0.310469	0.117483	0.807307	0.912413		0.483272	0.483272	0.663124	0.152134			0.483272	0.333449	0.955491	0.0458701
510	1.40354	0.613403	0.248296	0.530185	1.15524		1.16359	1.16359	0.535759	0.310419			1.16359	0.631724	0.967233	0.0335464
511	0.984918	0.173833	0.153231	0.639366	0.831687		0.562217	0.562217	0.326979	0.362509			0.562217	0.19799	0.920659	0.0810882
512	0.117269	0.590018	0.846216	0.585254	-0.728947		0.757113	0.757113	0.213785	0.908965			0.757113	0.605315	0.029053	0.96965
513	0.825194	0.119723	1.49955	0.246533	-0.674359		0.386256	0.386256	0.335847	0.674325			0.386256	0.225632	0.215463	0.783474
514	1.69024	0.744792	1.08715	0.394763	0.603098		1.15956	1.15956	0.650933	0.338034			1.15956	0.659563	0.804906	0.195909
515	1.25693	0.109227	1.56744	0.576024	-0.310509		0.705251	0.705251	0.169057	0.823842			0.705251	0.248803	0.366746	0.632764
516	0.962549	0.898637	0.482611	0.181543	0.479938		1.10018	1.10018	0.825898	0.164579			1.10018	0.655806	0.883289	0.118407
517	0.929554	0.486278	0.363717	0.11523	0.565836		0.621508	0.621508	0.798506	0.183756			0.621508	0.406783	0.899458	0.102406
518	1.20444	0.516744	1.12152	0.483916	0.0829184		1.02066	1.02066	0.516082	0.480631			1.02066	0.521769	0.557756	0.442473
519	1.15472	0.658357	0.646985	0.467569	0.507733		1.14593	1.14593	0.583246	0.386676			1.14593	0.643924	0.853418	0.147853
520	1.47587	0.183465	1.25458	0.527889	0.221289		0.731354	0.731354	0.26453	0.720411			0.731354	0.265902	0.602504	0.397855
521	1.07216	0.953306	0.720418	0.642393	0.351745		1.6157	1.6157	0.596216	0.38117			1.6157	0.892766	0.802403	0.198811
522	1.43173	0.352247	1.37211	0.890025	0.0596204		1.26227	1.26227	0.28698	0.700719			1.26227	0.509582	0.534345	0.465766
523	0.320356	0.309126	1.37421	0.906417	-1.05386		1.23554	1.23554	0.258288	0.798937			1.23554	0.891119	0.0317227	0.967541
524	0.888448	0.339214	1.00099	0.820632	-0.112547		1.17985	1.17985	0.295982	0.696389			1.17985	0.543586	0.403437	0.596081
525	1.37491	0.615047	0.933762	0.23068	0.44115		0.865727	0.865727	0.721991	0.273634			0.865727	0.46454	0.758189	0.242786
526	0.322592	0.90796	0.156619	0.325826	0.165973		1.25379	1.25379	0.732151	0.179921			1.25379	0.803039	0.900479	0.104768
527	0.566307	0.599121	0.249517	0.6881	0.31679		1.30722	1.30722	0.465967	0.39267			1.30722	0.625485	0.905339	0.0973315
528	1.41546	0.786498	0.847557	0.823294	0.567899		1.62979	1.62979	0.488712	0.48199			1.62979	0.811672	0.845063	0.155895
529	0.358601	0.232831	0.27975	0.729501	0.0788504		0.982332	0.982332	0.247198	0.665346			0.982332	0.319637	0.661732	0.340704
530	1.52667	0.497908	1.47271	0.721258	0.0539603		1.23917	1.23917	0.409879	0.583293			1.23917	0.602376	0.530575	0.469516
531	0.109146	0.361869	1.11468	0.798298	-1.00553		0.941627	0.941627	0.141594	0.940347			0.941627	0.811844	0.0189097	0.980312
532	1.00974	0.903082	1.68845	0.909268	-0.678712		1.83235	1.83235	0.498312	0.52619			1.83235	0.928401	0.147126	0.852093
533	1.23071	0.308996	1.49803	0.240596	-0.267312		0.569592	0.569592	0.560043	0.451074			0.569592	0.281755	0.374742	0.624816
534	0.385943	0.180068	0.411328	0.167728	-0.0253848		0.367797	0.367797	0.516776	0.493649			0.367797	0.193186	0.463999	0.535557
535	1.44773	0.378868	0.294845	0.194486	1.15289		0.593353	0.593353	0.655373	0.278687			0.593353	0.388593	0.946378	0.0546118
536	0.992656	0.187534	0.350082	0.371696	0.642575		0.57923	0.57923	0.341028	0.578691			0.57923	0.216532	0.869942	0.1318
537	0.639725	0.453548	0.429852	0.480432	0.209873		0.95398	0.95398	0.485909	0.46735			0.95398	0.479284	0.765263	0.236807
538	0.17066	0.224619	1.38373	0.331915	-1.21307		0.576534	0.576534	0.406947	0.754951			0.576534	0.349329	0.0441246	0.954876
539	0.776599	0.648407	1.58199	0.584474	-0.805391		1.25288	1.25288	0.525514	0.509079			1.25288	0.610473	0.116043	0.883046
540	0.674101	0.898468	0.535913	0.480069	0.138188		1.39854	1.39854	0.649584	0.341895			1.39854	0.730357	0.690785	0.310631
541	0.538254	0.506259	0.277966	0.382537	0.260288		0.908795	0.908795	0.568069	0.354105			0.908795	0.506759	0.861291	0.141708
542	0.569132	0.545779	0.535123	0.436368	0.034009		1.00215	1.00215	0.554588	0.445403			1.00215	0.510628	0.549651	0.450779
543	0.136483	0.526104	0.139978	0.413059	-0.00349579		0.530526	0.530526	0.480171	0.515093			0.530526	0.48045	0.479917	0.519067
544	0.376981	0.275758	0.40065	0.840308	-0.0236694		1.13607	1.13607	0.251533	0.713458			1.13607	0.457176	0.452586	0.546809
545	0.970653	0.951021	1.24769	0.956184	-0.277034		1.9272	1.9272	0.49866	0.519152			1.9272	0.974756	0.28012	0.719098
546	0.31682	0.338177	0.690043	0.375522	-0.373223		0.733699	0.733699	0.47455	0.599321			0.733699	0.391047	0.12919	0.868432
547	0.226602	0.608095	1.04402	0.223453	-0.817416		0.851547	0.851547	0.725849	0.461594			0.851547	0.249618	0.0791099	0.919305
548	0.911931	0.676027	0.915396	0.151836	-0.00346573		0.847863	0.847863	0.809125	0.209175			0.847863	0.267145	0.497542	0.502445
549	1.31322	0.89346	1.68492	0.810371	-0.371691		1.72383	1.72383	0.5241	0.489552			1.72383	0.852257	0.287873	0.711563
550	0.944289	0.948833	0.96525	0.290136	-0.0209613		1.25897	1.25897	0.761602	0.256912			1.25897	0.456069	0.482848	0.517069
551	0.844942	0.540173	0.656376	0.439136	0.188566		0.999309	0.999309	0.550554	0.431802			0.999309	0.525053	0.690236	0.310907
552	0.31177	0.522703	0.153278	0.104195	0.158492		0.646898	0.646898	0.823472	0.157634			0.646898	0.365214	0.851623	0.15442
553	1.67334	0.28195	0.453889	0.501514	1.21945		0.803465	0.803465	0.363364	0.567347			0.803465	0.30842	0.919663	0.0812823
554	0.836847	0.530071	1.61214	0.618551	-0.775292		1.16862	1.16862	0.462143	0.565258			1.16862	0.626894	0.127351	0.871749
555	1.10004	0.560285	1.40017	0.880656	-0.300139		1.46094	1.46094	0.390355	0.617273			1.46094	0.774388	0.298075	0.701246
556	1.40638	0.615996	0.763166	0.865171	0.643219		1.50117	1.50117	0.417006	0.545664			1.50117	0.658934	0.863956	0.137049
557	1.23525	0.931002	0.118078	0.135682	1.11717		1.08668	1.08668	0.865939	0.0602954			1.08668	0.919458	0.983271	0.0173841
558	1.00331	0.926793	1.14749	0.385616	-0.144186		1.33241	1.33241	0.703082	0.316616			1.33241	0.518961	0.393305	0.606246
559	1.00867	0.723483	0.622823	0.990385	0.38585		1.73387	1.73387	0.423033	0.532556			1.73387	0.7761	0.831168	0.170182
560	0.883011	0.903366	1.3786	0.798941	-0.495589		1.72231	1.72231	0.530315	0.497325			1.72231	0.835115	0.179521	0.819531
561	1.14008	0.353731	0.405655	0.3621	0.734421		0.73583	0.73583	0.494313	0.440266			0.73583	0.374309	0.906382	0.095009
562	0.450812	0.436082	0.69416	0.233931	-0.243348		0.690013	0.690013	0.646483	0.404436			0.690013	0.282828	0.255761	0.742384
563	1.31888	0.483179	1.09415	0.978584	0.224736		1.48176	1.48176	0.332833	0.648176			1.48176	0.60479	0.65159	0.348956
564	1.03186	0.495974	0.422271	0.491255	0.609591		1.00723	1.00723	0.502343	0.431699			1.00723	0.515607	0.906467	0.0949845
565	0.769665	0.821195	0.348906	0.823797	0.42076		1.66499	1.66499	0.499219	0.406872			1.66499	0.84139	0.914861	0.0869224
566	1.64568	0.756339	0.17521	0.872187	1.47047		1.40164	1.40164	0.546743	0.171856			1.40164	0.777117	0.97959	0.0209414
567	0.712191	0.205498	1.32448	0.130287	-0.612293		0.355785	0.355785	0.605697	0.421286			0.355785	0.160692	0.239143	0.759771
568	1.58528	0.785708	1.60008	0.695773	-0.014806		1.50148	1.50148	0.529949	0.471876			1.50148	0.757234	0.491556	0.508422
569	0.193343	0.33123	1.3082	0.87245	-1.11486		1.22368	1.22368	0.278855	0.844845			1.22368	0.87724	0.0220105	0.97731
570	1.55063	0.546781	0.788824	0.77468	0.761808		1.34146	1.34146	0.415056	0.548843			1.34146	0.585615	0.873603	0.127329
571	1.40032	0.481937	0.262525	0.860887	1.1378		1.36282	1.36282	0.360969	0.452647			1.36282	0.506651	0.959123	0.0417532
572	0.337245	0.757446	0.4373	0.718345	-0.100055		1.49579	1.49579	0.51307	0.542452			1.49579	0.748923	0.286973	0.710554
573	1.45458	0.505706	0.259864	0.599123	1.19472		1.12483	1.12483	0.458475	0.380347			1.12483	0.527291	0.961755	0.0390654
574	0.484979	0.68977	1.42071	0.939539	-0.935727		1.64931	1.64931	0.424281	0.637636			1.64931	0.946336	0.0490957	0.950113
575	0.364476	0.536961	1.65256	0.574693	-1.28808		1.13165	1.13165	0.483329	0.610171			1.13165	0.593682	0.0410762	0.958209
576	1.30854	0.211382	0.574356	0.446345	0.734181		0.677727	0.677727	0.326654	0.627911			0.677727	0.246072	0.845961	0.155298
577	0.481838	0.873743	1.69476	0.359707	-1.21292		1.25345	1.25345	0.705048	0.367228			1.25345	0.390151	0.0711314	0.928002
578	0.479591	0.216146	0.795912	0.224723	-0.316321		0.460869	0.460869	0.490695	0.54315			0.460869	0.242819	0.238802	0.759415
579	1.44452	0.136933	0.394881	0.264609	1.04964		0.421542	0.421542	0.348562	0.587856			0.421542	0.162063	0.872698	0.128543
580	0.11262	0.331149	1.63193	0.780902	-1.51931		0.935573	0.935573	0.154633	0.937166			0.935573	0.796134	0.0169703	0.982528
581	1.69839	0.969764	0.852767	0.990125	0.845627		1.97989	1.97989	0.494858	0.471197			1.97989	0.991523	0.903629	0.0971233
582	0.559528	0.344523	1.33707	0.607615	-0.777546		0.972138	0.972138	0.364684	0.66998			0.972138	0.594667	0.0893707	0.909536
583	0.944014	0.472757	0.607732	0.218772	0.336282		0.711529	0.711529	0.678478	0.3088			0.711529	0.398893	0.772242	0.229272
584	0.684132	0.631241	1.35772	0.554601	-0.673588		1.20584	1.20584	0.531779	0.507347			1.20584	0.582188	0.124515	0.874406
585	0.947184	0.707874	1.36728	0.918807	-0.4201		1.64668	1.64668	0.435952	0.582206			1.64668	0.885447	0.213533	0.785565
586	1.24697	0.897627	0.989012	0.73944	0.25796		1.65707	1.65707	0.547731	0.439272			1.65707	0.864352	0.70032	0.300419
587	0.81239	0.963263	0.214873	0.62431	0.597517		1.60757	1.60757	0.605424	0.227332			1.60757	0.970649	0.965762	0.0355228
588	0.925437	0.484916	0.487945	0.640691	0.437492		1.14561	1.14561	0.432012	0.510947			1.14561	0.520502	0.857633	0.143995
589	0.910571	0.696861	1.4553	0.806652	-0.544728		1.52351	1.52351	0.463968	0.559271			1.52351	0.806395	0.171842	0.827235
590	0.867078	0.634104	0.35918	0.19477	0.507898		0.848875	0.848875	0.758774	0.212227			0.848875	0.561624	0.909193	0.0926247
591	1.36662	0.948454	1.03288	0.993706	0.333736		1.96216	1.96216	0.488469	0.492942			1.96216	0.979596	0.740016	0.260749
592	1.21834	0.723524	1.00459	0.758414	0.213753		1.50194	1.50194	0.488385	0.497313			1.50194	0.754684	0.665318	0.335319
593	0.788061	0.85001	1.68815	0.227493	-0.900093		1.0975	1.0975	0.783606	0.248253			1.0975	0.271733	0.158609	0.840448
594	1.50767	0.116673	1.04635	0.356528	0.461313		0.493201	0.493201	0.256839	0.724465			0.493201	0.166013	0.677064	0.323579
595	0.182038	0.352579	1.62944	0.280315	-1.4474		0.652894	0.652894	0.555342	0.665127			0.652894	0.301247	0.0482946	0.950817
596	1.09807	0.693606	1.26113	0.49583	-0.163061		1.20944	1.20944	0.581764	0.432009			1.20944	0.57656	0.386746	0.612821
597	0.473704	0.961038	0.843396	0.36417	-0.369693		1.34521	1.34521	0.72185	0.340501			1.34521	0.423712	0.173862	0.824379
598	0.735498	0.247028	0.521689	0.539116	0.21381		0.806144	0.806144	0.318837	0.637593			0.806144	0.310219	0.710791	0.290712
599	0.131826	0.206081	0.607151	0.927751	-0.475325		1.15355	1.15355	0.187072	0.915483			1.15355	0.890558	0.0295681	0.968651
600	1.28498	0.549907	1.69898	0.448359	-0.413994		1.01827	1.01827	0.549863	0.464133			1.01827	0.493527	0.296419	0.702992
601	1.42144	0.526903	0.767165	0.444225	0.65428		0.991128	0.991128	0.541709	0.430736			0.991128	0.534145	0.852942	0.148109
602	0.330332	0.783964	1.5423	0.780818	-1.21196		1.58478	1.58478	0.500992	0.622344			1.58478	0.80088	0.0317063	0.967639
603	1.28044	0.330132	0.473894	0.197928	0.806545		0.54806	0.54806	0.620611	0.343238			0.54806	0.333344	0.894602	0.106703
604	1.55195	0.789325	1.23805	0.490763	0.313898		1.30009	1.30009	0.614824	0.379752			1.30009	0.684388	0.685316	0.315259
605	0.337422	0.244989	0.67532	0.567533	-0.337898		0.832521	0.832521	0.306285	0.731515			0.832521	0.512875	0.130064	0.867513
606	0.141809	0.516919	0.350554	0.278174	-0.208745		0.576879	0.576879	0.50046	0.744964			0.576879	0.311155	0.122468	0.872544
607	1.34608	0.479971	1.34157	0.662277	0.00451225		1.16225	1.16225	0.421572	0.573419			1.16225	0.576057	0.502821	0.497189
608	1.43374	0.811701	0.854208	0.322842	0.579535		1.15454	1.15454	0.711711	0.276862			1.15454	0.678826	0.836543	0.164486
609	0.290996	0.31814	0.985749	0.573679	-0.694754		0.911819	0.911819	0.359874	0.718765			0.911819	0.575591	0.0564964	0.942131
610	0.559021	0.743105	0.751751	0.137641	-0.192731		0.900746	0.900746	0.83609	0.199104			0.900746	0.206415	0.338452	0.660397
611	1.46135	0.817813	0.238727	0.681364	1.22263		1.51918	1.51918	0.544909	0.27563			1.51918	0.835706	0.975443	0.025187
612	0.839814	0.183686	1.28085	0.558153	-0.44104		0.761839	0.761839	0.254235	0.749297			0.761839	0.404871	0.23464	0.764251
613	0.391093	0.708409	0.397641	0.585809	-0.00654871		1.31422	1.31422	0.546644	0.466209			1.31422	0.65949	0.485494	0.51433
614	1.02837	0.666354	1.55767	0.535124	-0.529298		1.22148	1.22148	0.553718	0.4681			1.22148	0.577589	0.214813	0.784356
615	0.173416	0.660942	0.803671	0.958585	-0.630255		1.5715	1.5715	0.383657	0.854962			1.5715	0.971073	0.0274755	0.971321
616	0.972366	0.829858	0.441927	0.938541	0.530439		1.7884	1.7884	0.469614	0.455119			1.7884	0.85711	0.915272	0.0860985
617	1.19677	0.942241	0.297932	0.324675	0.898836		1.28692	1.28692	0.73994	0.197439			1.28692	0.923074	0.966859	0.0339994
618	1.34797	0.618999	0.240894	0.225099	1.10707		0.864099	0.864099	0.727925	0.196116			0.864099	0.620132	0.966488	0.034349
619	0.638769	0.147413	0.720728	0.277945	-0.0819594		0.445357	0.445357	0.353453	0.640248			0.445357	0.222453	0.428199	0.57127
620	0.642878	0.940169	1.18331	0.990567	-0.540435		1.95074	1.95074	0.487082	0.555659			1.95074	1.00496	0.114031	0.884846
621	1.02917	0.817021	1.3198	0.980072	-0.290627		1.81709	1.81709	0.455134	0.558676			1.81709	0.948481	0.283097	0.716166
622	0.24429	0.905142	1.61104	0.921736	-1.36675		1.84688	1.84688	0.495508	0.709555			1.84688	0.941555	0.0210889	0.978391
623	0.526686	0.458739	1.5907	0.51594	-1.06401		0.994679	0.994679	0.471246	0.581256			0.994679	0.532645	0.0683918	0.930736
624	0.993934	0.328133	0.40334	0.223649	0.590594		0.571782	0.571782	0.591367	0.362681			0.571782	0.33436	0.881922	0.119769
625	0.241879	0.267512	1.32463	0.85232	-1.08275		1.13983	1.13983	0.243468	0.830937			1.13983	0.845269	0.0264697	0.972802
626	1.11049	0.361862	0.358331	0.191686	0.752161		0.573548	0.573548	0.648353	0.303983			0.573548	0.363244	0.914738	0.0867189
627	0.816203	0.222404	0.985139	0.613307	-0.168936		0.855711	0.855711	0.271592	0.722488			0.855711	0.396452	0.365135	0.634133
628	1.35179	0.779692	0.348235	0.44744	1.00355		1.24713	1.24713	0.633206	0.289717			1.24713	0.784504	0.961181	0.0396352
629	1.54891	0.777613	0.662749	0.419574	0.88616		1.21719	1.21719	0.647076	0.323059			1.21719	0.753833	0.918677	0.0822011
630	1.4019	0.667052	1.23671	0.66146	0.165194		1.34851	1.34851	0.502073	0.490411			1.34851	0.684868	0.608126	0.392238
631	0.389566	0.32584	0.981985	0.337395	-0.592418		0.683235	0.683235	0.491544	0.571246			0.683235	0.356353	0.110557	0.887779
632	1.61512	0.920128	1.17305	0.906488	0.442073		1.84662	1.84662	0.503693	0.479741			1.84662	0.936936	0.762886	0.237812
633	0.236869	0.309352	1.50636	0.783735	-1.26949		1.11309	1.11309	0.286907	0.808317			1.11309	0.788716	0.0250973	0.974271
634	1.17301	0.985421	1.32495	0.741636	-0.151945		1.74706	1.74706	0.56977	0.442695			1.74706	0.839994	0.388973	0.610645
635	1.46043	0.726483	0.554507	0.701481	0.905924		1.44796	1.44796	0.508634	0.435922			1.44796	0.745056	0.932827	0.0680502
636	1.68888	0.148739	0.483802	0.333174	1.20508		0.501913	0.501913	0.316268	0.630508			0.501913	0.175307	0.875281	0.125768
637	1.40865	0.701746	1.07518	0.497494	0.333465		1.21924	1.21924	0.583762	0.406128			1.21924	0.649225	0.712524	0.288203
638	0.272519	0.479709	0.186613	0.246364	0.0859065		0.746074	0.746074	0.656382	0.301797			0.746074	0.410521	0.746261	0.258876
639	1.54717	0.742208	1.4123	0.839809	0.134873		1.60202	1.60202	0.469538	0.523503			1.60202	0.799811	0.58296	0.417284
640	1.13429	0.894995	0.810667	0.47736	0.32362		1.39236	1.39236	0.649974	0.33816			1.39236	0.764106	0.761202	0.239874
641	0.240889	0.909629	1.58024	0.103141	-1.33935		1.03277	1.03277	0.890449	0.241589			1.03277	0.1271	0.113808	0.885032
642	0.399558	0.936877	1.39673	0.96621	-0.997168		1.92309	1.92309	0.492374	0.604282			1.92309	0.985371	0.0373232	0.961949
643	1.37381	0.238336	1.12691	0.266757	0.246901		0.525092	0.525092	0.472938	0.516731			0.525092	0.268009	0.623919	0.376563
644	1.43693	0.201889	1.59396	0.698912	-0.157031		0.920801	0.920801	0.230113	0.761866			0.920801	0.363027	0.42575	0.574011
645	1.38255	0.754185	1.01985	0.800086	0.362701		1.57427	1.57427	0.485422	0.495757			1.57427	0.785141	0.744046	0.256749
646	1.65612	0.998479	0.374106	0.145861	1.28202		1.16434	1.16434	0.866138	0.115524			1.16434	0.915876	0.969916	0.030698
647	0.70703	0.167166	1.58665	0.25896	-0.87962		0.446127	0.446127	0.397121	0.62394			0.446127	0.262562	0.151819	0.847101
648	0.925006	0.978503	0.12902	0.788972	0.795986		1.20248	1.20248	0.822055	0.0696007			1.20248	0.996354	0.980982	0.0199165
649	0.283244	0.865153	0.163072	0.269323	0.120171		1.15448	1.15448	0.758052	0.193454			1.15448	0.679063	0.848092	0.158166
650	1.12084	0.291364	1.24548	0.161231	-0.12464		0.472595	0.472595	0.63768	0.374889			0.472595	0.219684	0.437424	0.562317
651	0.246204	0.123346	1.4016	0.174012	-1.15539		0.317357	0.317357	0.420175	0.653884			0.317357	0.191329	0.0863939	0.912339
652	0.990224	0.229067	1.04621	0.644736	-0.0559841		0.893802	0.893802	0.267471	0.719694			0.893802	0.37222	0.459941	0.539869
653	0.760729	0.794281	0.731499	0.369803	0.0292303		1.18408	1.18408	0.679243	0.335587			1.18408	0.537253	0.532165	0.468037
654	1.044	0.628597	0.720035	0.459291	0.323969		1.10789	1.10789	0.576409	0.403167			1.10789	0.600575	0.766434	0.234785
655	1.45911	0.112933	0.961203	0.192654	0.497905		0.325587	0.325587	0.377574	0.604489			0.325587	0.147875	0.688198	0.312524
656	0.758965	0.44502	0.129072	0.740141	0.629892		0.669218	0.669218	0.679928	0.137577			0.669218	0.468649	0.95924	0.0424641
657	1.09998	0.585632	1.18583	0.26626	-0.0858463		0.871892	0.871892	0.683149	0.331777			0.871892	0.370921	0.445493	0.554281
658	0.510892	0.556091	0.581163	0.992264	-0.0702704		1.56836	1.56836	0.360945	0.637826			1.56836	0.783527	0.384958	0.614061
659	1.52287	0.151713	0.515025	0.626072	1.00785		0.797785	0.797785	0.202703	0.74838			0.797785	0.183405	0.861342	0.139793
660	1.63634	0.146475	1.63015	0.711422	0.0061932		0.877897	0.877897	0.178239	0.811729			0.877897	0.262091	0.502439	0.497568
661	1.32004	0.726159	1.2086	0.291672	0.111434		1.03783	1.03783	0.709324	0.298447			1.03783	0.463316	0.568602	0.431655
662	1.67474	0.313909	1.57496	0.436588	0.099779		0.770496	0.770496	0.420389	0.573159			0.770496	0.379636	0.545004	0.455127
663	1.40359	0.640208	1.58059	0.104754	-0.176993		0.764961	0.764961	0.849988	0.161567			0.764961	0.182948	0.434982	0.564806
664	1.68338	0.414441	0.709661	0.784816	0.97372		1.21926	1.21926	0.348114	0.608908			1.21926	0.452178	0.894765	0.106126
665	0.773987	0.863902	1.11645	0.460754	-0.342461		1.34466	1.34466	0.649908	0.382106			1.34466	0.53697	0.242967	0.75595
666	0.897962	0.803832	0.309995	0.614861	0.587966		1.43869	1.43869	0.565674	0.332285			1.43869	0.813147	0.944948	0.0564357
667	1.55169	0.860043	0.64685	0.459669	0.904843		1.33971	1.33971	0.649425	0.318687			1.33971	0.835371	0.926634	0.0742036
668	0.469842	0.516451	0.884649	0.41152	-0.414807		0.947971	0.947971	0.555345	0.499817			0.947971	0.443412	0.154559	0.843701
669	1.61761	0.937981	0.315445	0.642846	1.30216		1.60083	1.60083	0.592182	0.295701			1.60083	0.951467	0.974577	0.0259771
670	0.385188	0.420914	1.24636	0.327835	-0.861172		0.768749	0.768749	0.56054	0.517543			0.768749	0.352095	0.0831168	0.915624
671	0.955383	0.433219	1.12724	0.815163	-0.171854		1.26838	1.26838	0.349436	0.650656			1.26838	0.639658	0.362304	0.637094
672	1.6316	0.676315	0.223218	0.197943	1.40838		0.894258	0.894258	0.767469	0.161595			0.894258	0.677613	0.973822	0.0267957
673	1.68426	0.586201	1.59607	0.47691	0.0881845		1.08311	1.08311	0.550452	0.449596			1.08311	0.550968	0.544401	0.455723
674	0.111572	0.105322	0.730755	0.691954	-0.619183		0.817275	0.817275	0.141105	0.924791			0.817275	0.66246	0.0285087	0.969946
675	0.347315	0.508252	1.61994	0.547536	-1.27263		1.07579	1.07579	0.481742	0.615729			1.07579	0.566489	0.041566	0.957692
676	1.42927	0.296332	1.54326	0.41435	-0.113988		0.730682	0.730682	0.419241	0.58017			0.730682	0.372434	0.444282	0.555538
677	0.846167	0.629964	0.147818	0.993725	0.698349		0.974107	0.974107	0.656975	0.136841			0.974107	0.653859	0.968433	0.0328683
678	0.770856	0.402063	1.43621	0.831763	-0.665352		1.25383	1.25383	0.328645	0.690911			1.25383	0.760726	0.12512	0.873873
679	1.40447	0.69511	0.930911	0.666505	0.473557		1.38161	1.38161	0.510352	0.467663			1.38161	0.709321	0.795748	0.205175
680	0.219332	0.335276	0.625795	0.1403	-0.406464		0.495576	0.495576	0.696716	0.440492			0.495576	0.169289	0.150377	0.846825
681	0.215923	0.920519	1.46188	0.987889	-1.24596		1.92841	1.92841	0.482532	0.763651			1.92841	1.00718	0.0195654	0.979883
682	1.51352	0.855595	1.69399	0.235899	-0.180464		1.11149	1.11149	0.778767	0.233711			1.11149	0.357351	0.419957	0.579809
683	1.207	0.436239	0.623413	0.989838	0.583584		1.44608	1.44608	0.308586	0.643116			1.44608	0.48921	0.859055	0.142176
684	0.380689	0.897459	0.672297	0.207937	-0.291608		1.1254	1.1254	0.806346	0.263426			1.1254	0.263023	0.211641	0.78618
685	0.878195	0.975928	0.101012	0.763568	0.777183		1.09607	1.09607	0.899509	0.0449324			1.09607	0.993998	0.982959	0.0179564
686	1.32545	0.76534	1.18834	0.893506	0.137113		1.67885	1.67885	0.461829	0.528302			1.67885	0.831653	0.599752	0.400591
687	0.95015	0.592192	1.13212	0.891003	-0.181971		1.50319	1.50319	0.400608	0.605045			1.50319	0.779509	0.347139	0.652217
688	0.344925	0.815569	0.336833	0.836693	0.0080915		1.67226	1.67226	0.493684	0.4997			1.67226	0.845516	0.522199	0.478118
689	1.43137	0.302265	1.03845	0.914798	0.392916		1.23706	1.23706	0.252425	0.725475			1.23706	0.390416	0.713688	0.287052
690	0.393149	0.912971	1.41613	0.54391	-1.02298		1.47688	1.47688	0.624946	0.47655			1.47688	0.572114	0.0529512	0.946148
691	0.952138	0.678306	1.09816	0.697605	-0.146025		1.39591	1.39591	0.493087	0.517589			1.39591	0.710279	0.376593	0.622872
692	0.334138	0.545231	0.82205	0.666992	-0.487912		1.23222	1.23222	0.450593	0.634919			1.23222	0.677244	0.0792185	0.919062
693	1.2473	0.110296	0.539538	0.578856	0.707763		0.709152	0.709152	0.169633	0.790858			0.709152	0.14563	0.801252	0.200022
694	1.34059	0.87536	0.608683	0.296727	0.731904		1.19209	1.19209	0.742698	0.237131			1.19209	0.77974	0.911136	0.0899267
695	0.628922	0.482888	0.439351	0.522184	0.189571		1.02507	1.02507	0.480832	0.474348			1.02507	0.511757	0.750172	0.251818
696	0.41938	0.927833	0.10999	0.951752	0.30939		1.07416	1.07416	0.873082	0.0630928			1.07416	0.948404	0.965524	0.0372548
697	1.09592	0.515392	0.872293	0.150139	0.223623		0.685531	0.685531	0.766401	0.24042			0.685531	0.301131	0.647015	0.353737
698	0.119657	0.187623	0.505709	0.756975	-0.386052		0.935938	0.935938	0.180528	0.918387			0.935938	0.724477	0.037682	0.959839
699	0.250448	0.416663	1.1802	0.266214	-0.929756		0.702877	0.702877	0.607023	0.536839			0.702877	0.289869	0.0694158	0.929244
700	1.33524	0.698962	0.276088	0.489769	1.05916		1.20873	1.20873	0.586534	0.294434			1.20873	0.712985	0.966348	0.0344572
701	0.714352	0.469498	0.938636	0.475687	-0.224284		0.965185	0.965185	0.496794	0.524354			0.965185	0.493865	0.300161	0.698764
702	1.53514	0.747796	1.23376	0.939761	0.301378		1.70756	1.70756	0.44379	0.541362			1.70756	0.817862	0.688094	0.312463
703	1.28207	0.362432	0.243609	0.212289	1.03846		0.594721	0.594721	0.62623	0.282405			0.594721	0.375562	0.94751	0.0536092
704	1.03623	0.498929	0.268456	0.616238	0.767775		1.13517	1.13517	0.44833	0.404277			1.13517	0.522256	0.947388	0.0538937
705	0.794248	0.732694	1.25232	0.706917	-0.458072		1.45961	1.45961	0.50883	0.520003			1.45961	0.731274	0.183014	0.815912
706	1.27625	0.223603	1.13117	0.128211	0.145077		0.371815	0.371815	0.628279	0.374392			0.371815	0.189888	0.567135	0.433145
707	0.319209	0.142684	0.845315	0.321417	-0.526106		0.4841	0.4841	0.315397	0.724074			0.4841	0.310144	0.112737	0.885192
708	0.675912	0.796946	1.54876	0.651932	-0.87285		1.46888	1.46888	0.549362	0.496012			1.46888	0.681137	0.0889549	0.910162
709	0.387451	0.249667	1.52143	0.601526	-1.13398		0.871192	0.871192	0.298059	0.748494			0.871192	0.59619	0.0469271	0.952246
710	1.28412	0.876728	1.19205	0.161459	0.0920705		1.05819	1.05819	0.837969	0.17363			1.05819	0.314806	0.550967	0.449236
711	0.373153	0.631205	1.10254	0.684983	-0.729387		1.33619	1.33619	0.479876	0.607226			1.33619	0.702316	0.0588184	0.940021
712	1.68664	0.303973	1.13925	0.264124	0.547389		0.588097	0.588097	0.53388	0.453636			0.588097	0.312945	0.734464	0.266273
713	0.400082	0.868563	1.58271	0.482828	-1.18263		1.37139	1.37139	0.640637	0.457842			1.37139	0.510225	0.0522445	0.946934
714	1.02168	0.324919	0.122667	0.612791	0.899013		0.518866	0.518866	0.645482	0.15792			0.518866	0.347375	0.956161	0.045193
715	1.01028	0.962829	0.398925	0.110502	0.611354		1.09333	1.09333	0.889784	0.103908			1.09333	0.66732	0.923717	0.077879
716	0.696242	0.959836	1.48057	0.416171	-0.784326		1.39601	1.39601	0.694721	0.348664			1.39601	0.462824	0.123277	0.87571
717	0.33123	0.918092	0.147158	0.995948	0.184072		1.25707	1.25707	0.7383	0.128341			1.25707	0.942996	0.922868	0.0817767
718	0.66786	0.662949	0.334596	0.232497	0.333264		0.915445	0.915445	0.735105	0.23393			0.915445	0.570139	0.87559	0.126857
719	1.15218	0.357788	1.33768	0.910571	-0.185499		1.28836	1.28836	0.28547	0.70997			1.28836	0.597716	0.377168	0.622376
720	0.806212	0.693814	0.638249	0.18054	0.167962		0.894355	0.894355	0.786952	0.222816			0.894355	0.378355	0.661706	0.339407
721	0.107738	0.977282	1.19501	0.826027	-1.08727		0.965267	0.965267	0.13389	0.943601			0.965267	0.846785	0.0175927	0.981716
722	0.558974	0.796067	1.25881	0.506001	-0.699835		1.32207	1.32207	0.609702	0.446741			1.32207	0.54281	0.103412	0.895424
723	0.506653	0.912747	1.347	0.757982	-0.840343		1.69073	1.69073	0.545769	0.523034			1.69073	0.784821	0.0641346	0.934936
724	0.788734	0.631065	0.461092	0.211088	0.327642		0.862153	0.862153	0.743563	0.2421			0.862153	0.496746	0.823726	0.178299
725	0.195379	0.798445	1.07259	0.136714	-0.877215		0.95516	0.95516	0.846398	0.386177			0.95516	0.161926	0.100596	0.897733
726	1.56261	0.337026	1.65335	0.74759	-0.0907416		1.10462	1.10462	0.31416	0.679414			1.10462	0.501804	0.45472	0.54515
727	1.10548	0.974923	0.487208	0.428118	0.618269		1.42304	1.42304	0.692126	0.271468			1.42304	0.917362	0.922903	0.0782979
728	0.998011	0.697489	1.64955	0.795874	-0.651536		1.51336	1.51336	0.467494	0.554502			1.51336	0.7993	0.159517	0.839661
729	0.691413	0.742003	0.873071	0.604393	-0.181658		1.3664	1.3664	0.550355	0.475897			1.3664	0.660673	0.311232	0.687724
730	0.353281	0.535094	0.583654	0.258024	-0.230373		0.813118	0.813118	0.670375	0.404031			0.813118	0.30828	0.221982	0.775576
731	0.972557	0.748331	1.51578	0.839224	-0.543227		1.60755	1.60755	0.47173	0.550078			1.60755	0.84205	0.179791	0.819342
732	0.440349	0.258616	1.05813	0.460258	-0.617778		0.738874	0.738874	0.363548	0.676445			0.738874	0.451673	0.103309	0.895189
733	0.530796	0.908627	0.234505	0.678688	0.296291		1.60732	1.60732	0.571529	0.295188			1.60732	0.908056	0.922121	0.0805323
734	0.60548	0.65432	0.755949	0.797157	-0.150469		1.47148	1.47148	0.451465	0.568414			1.47148	0.767045	0.312314	0.686483
735	1.35381	0.413391	0.4127	0.107157	0.941106		0.540548	0.540548	0.783263	0.196977			0.540548	0.377632	0.921852	0.0793648
736	0.148296	0.122853	0.698807	0.290971	-0.550511		0.433824	0.433824	0.306236	0.796054			0.433824	0.29697	0.068126	0.929508
737	0.818056	0.51819	0.370261	0.542916	0.447795		1.08111	1.08111	0.488564	0.434328			1.08111	0.540368	0.89302	0.108842
738	0.191136	0.125646	0.551912	0.460368	-0.360776		0.606014	0.606014	0.223833	0.822975			0.606014	0.413277	0.0851348	0.911771
739	0.912684	0.843072	0.80515	0.47946	0.107534		1.34253	1.34253	0.63542	0.365531			1.34253	0.670944	0.607508	0.393066
740	1.46507	0.206406	0.836815	0.216634	0.628257		0.44304	0.44304	0.488456	0.490801			0.44304	0.228369	0.774121	0.226882
741	1.58925	0.820467	0.798864	0.391462	0.790385		1.23193	1.23193	0.674119	0.306102			1.23193	0.760233	0.890544	0.110355
742	0.215397	0.694243	1.407	0.333981	-1.19161		1.04822	1.04822	0.671844	0.565222			1.04822	0.357698	0.0479779	0.951035
743	1.43123	0.989502	0.212029	0.551516	1.2192		1.56102	1.56102	0.640289	0.192565			1.56102	1.00177	0.980305	0.0202637
744	1.65522	0.862821	0.593583	0.220786	1.06164		1.10361	1.10361	0.79088	0.191657			1.10361	0.776453	0.940011	0.0607792
745	0.324413	0.599442	1.06903	0.228558	-0.74462		0.848	0.848	0.718682	0.384711			0.848	0.258445	0.100524	0.897906
746	0.754988	0.817568	0.176027	0.272531	0.57896		1.1101	1.1101	0.74549	0.147013			1.1101	0.802425	0.965639	0.0358466
747	0.649659	0.123377	0.940363	0.804695	-0.290704		0.948071	0.948071	0.140682	0.851843			0.948071	0.355224	0.267477	0.731077
748	1.61934	0.372198	1.68239	0.350211	-0.0630523		0.742409	0.742409	0.514808	0.487338			0.742409	0.38022	0.471924	0.527996
749	0.563653	0.273005	1.18625	0.489634	-0.622599		0.782639	0.782639	0.361604	0.667179			0.782639	0.471102	0.124303	0.874358
750	0.373089	0.156213	1.18179	0.861609	-0.808697		1.03782	1.03782	0.160156	0.859211			1.03782	0.752977	0.0511121	0.947782
751	1.07657	0.579339	0.243889	0.581854	0.832681		1.18119	1.18119	0.498935	0.337999			1.18119	0.599404	0.958235	0.0428863
752	1.38435	0.984669	1.32141	0.539313	0.0629375		1.54398	1.54398	0.644223	0.361595			1.54398	0.73486	0.541777	0.45836
753	1.42985	0.597677	0.182632	0.235753	1.24722		0.85343	0.85343	0.712041	0.170321			0.85343	0.607184	0.972273	0.0284665
754	1.15905	0.688273	1.4305	0.360782	-0.271457		1.06905	1.06905	0.653169	0.36404			1.06905	0.449817	0.344781	0.65468
755	0.270358	0.675803	0.687186	0.741086	-0.416829		1.43689	1.43689	0.477283	0.64852			1.43689	0.756903	0.0704283	0.92758
756	0.523205	0.86547	0.901528	0.326643	-0.378324		1.21211	1.21211	0.722268	0.33098			1.21211	0.386317	0.190841	0.807545
757	0.517681	0.121949	0.540135	0.240143	-0.0224535		0.382092	0.382092	0.345332	0.63751			0.382092	0.184594	0.476442	0.523339
758	0.894355	0.752643	0.4569	0.973602	0.437455		1.74625	1.74625	0.436733	0.492871			1.74625	0.790296	0.888926	0.112645
759	0.26666	0.197042	0.38154	0.269261	-0.11488		0.486303	0.486303	0.425747	0.61205			0.486303	0.264538	0.292783	0.70415
760	1.33433	0.816014	1.15119	0.700357	0.183139		1.53637	1.53637	0.53764	0.455029			1.53637	0.78955	0.630983	0.369475
761	1.06643	0.945008	0.626755	0.27768	0.439673		1.24269	1.24269	0.768502	0.221252			1.24269	0.72026	0.844721	0.15671
762	0.294861	0.40326	0.688287	0.902294	-0.393427		1.32555	1.32555	0.311764	0.752194			1.32555	0.854258	0.0760641	0.921905
763	0.838939	0.218325	0.659701	0.169544	0.179238		0.407869	0.407869	0.559799	0.430169			0.407869	0.218394	0.637028	0.363879
764	0.491379	0.910661	1.02972	0.999596	-0.538337		1.93026	1.93026	0.476963	0.584447			1.93026	1.0121	0.0857222	0.913022
765	0.214979	0.612788	1.61848	0.223218	-1.4035		0.856006	0.856006	0.727551	0.488589			0.856006	0.246509	0.0615709	0.937451
766	1.04554	0.213591	1.23019	0.178923	-0.184654		0.412513	0.412513	0.54202	0.467984			0.412513	0.211226	0.406218	0.593375
767	0.610438	0.367526	0.629768	0.444917	-0.01933		0.832442	0.832442	0.453516	0.544736			0.832442	0.424458	0.476218	0.523599
768	0.451191	0.523634	1.28745	0.391665	-0.83626		0.935299	0.935299	0.570549	0.497579			0.935299	0.418181	0.0857439	0.913077
769	0.721171	0.761695	0.194133	0.959391	0.527037		1.73345	1.73345	0.445178	0.243937			1.73345	0.786232	0.959276	0.0423328
770	0.987538	0.579379	0.849272	0.761089	0.138266		1.36047	1.36047	0.433218	0.548732			1.36047	0.655316	0.627216	0.373403
771	0.397405	0.849996	0.981798	0.762487	-0.584394		1.63248	1.63248	0.526802	0.560047			1.63248	0.787305	0.072144	0.926518
772	1.22805	0.305542	1.17964	0.442394	0.0484114		0.767936	0.767936	0.410896	0.580925			0.767936	0.377376	0.52948	0.470635
773	1.60963	0.923194	0.885634	0.332236	0.723994		1.27543	1.27543	0.73167	0.256527			1.27543	0.779957	0.869516	0.131395
774	1.28277	0.743101	1.19063	0.488365	0.0921379		1.25147	1.25147	0.601775	0.399748			1.25147	0.625863	0.563637	0.436597
775	1.21213	0.566054	0.434209	0.162629	0.77792		0.748683	0.748683	0.769423	0.207525			0.748683	0.512158	0.922312	0.0789591
776	1.05325	0.607969	1.01036	0.511627	0.0428919		1.1396	1.1396	0.54227	0.457902			1.1396	0.579131	0.534897	0.465258
777	0.25519	0.86419	0.738225	0.724302	-0.483035		1.60849	1.60849	0.543484	0.623015			1.60849	0.749735	0.0581063	0.940142
778	0.977671	0.755948	0.482895	0.818707	0.494776		1.59465	1.59465	0.480322	0.457641			1.59465	0.781431	0.895668	0.105761
779	0.47504	0.680811	0.375342	0.607429	0.0996978		1.30824	1.30824	0.528046	0.434911			1.30824	0.676795	0.691501	0.310565
780	1.02049	0.28845	1.15522	0.952175	-0.134733		1.26063	1.26063	0.236748	0.753551			1.26063	0.517471	0.401204	0.598364
781	0.861783	0.260956	1.00753	0.723428	-0.145752		1.00438	1.00438	0.269773	0.722693			1.00438	0.454032	0.38168	0.617708
782	0.260868	0.389513	0.395436	0.367178	-0.134568		0.776691	0.776691	0.514378	0.562017			0.776691	0.391989	0.239528	0.756975
783	0.149395	0.654586	0.215662	0.881766	-0.066267		1.23764	1.23764	0.27946	0.777175			1.23764	0.842025	0.216307	0.776006
784	0.354277	0.190616	0.696251	0.305483	-0.341974		0.516099	0.516099	0.388716	0.651838			0.516099	0.30056	0.170876	0.826724
785	0.56228	0.602313	1.65635	0.817556	-1.09407		1.43987	1.43987	0.425256	0.625108			1.43987	0.825437	0.0532003	0.946087
786	1.22544	0.715679	1.53198	0.269446	-0.306548		1.00512	1.00512	0.721979	0.295019			1.00512	0.361382	0.346928	0.652566
787	0.344024	0.423374	0.267056	0.47998	0.0769681		0.923355	0.923355	0.469348	0.467443			0.923355	0.459324	0.683782	0.319119
788	1.48921	0.320167	1.55717	0.355414	-0.06796		0.695581	0.695581	0.474664	0.525719			0.695581	0.358071	0.467887	0.532012
789	0.497629	0.791038	1.03914	0.338999	-0.541511		1.15004	1.15004	0.696532	0.363957			1.15004	0.383794	0.139108	0.859389
790	0.622707	0.128332	1.44784	0.397747	-0.825133		0.54608	0.54608	0.253319	0.759941			0.54608	0.347554	0.124976	0.873818
791	1.18221	0.293571	0.577228	0.366701	0.604985		0.680271	0.680271	0.446249	0.512568			0.680271	0.321572	0.844139	0.157219
792	1.62761	0.858262	1.34721	0.826581	0.280399		1.70484	1.70484	0.509292	0.480904			1.70484	0.867607	0.668056	0.332414
793	0.988098	0.368236	1.57226	0.932704	-0.584162		1.32094	1.32094	0.286338	0.722719			1.32094	0.761525	0.176904	0.822197
794	1.61635	0.881243	0.929458	0.999772	0.686896		1.90101	1.90101	0.468825	0.501936			1.90101	0.914696	0.865008	0.135812
795	0.565732	0.522888	1.37198	0.576533	-0.806249		1.11942	1.11942	0.476039	0.571322			1.11942	0.592243	0.0874959	0.911464
796	0.383359	0.611239	1.14922	0.350805	-0.765862		0.982044	0.982044	0.632598	0.455268			0.982044	0.380464	0.0858703	0.912784
797	1.29232	0.990588	0.902966	0.722569	0.389351		1.73316	1.73316	0.577321	0.404511			1.73316	0.93942	0.785116	0.215831
798	1.57796	0.349948	0.630401	0.656144	0.947556		1.02609	1.02609	0.350795	0.601701			1.02609	0.384448	0.893166	0.107819
799	0.492211	0.561221	0.497755	0.365316	-0.00554384		0.946537	0.946537	0.603485	0.415015			0.946537	0.460846	0.491217	0.508699
800	0.29923	0.956365	1.32517	0.206634	-1.02594		1.183	1.183	0.816877	0.303371			1.183	0.234459	0.0852247	0.913514
801	0.270427	0.73853	0.665436	0.76824	-0.395009		1.52677	1.52677	0.490271	0.639703			1.52677	0.786343	0.0726822	0.925258
802	0.405899	0.393552	0.514802	0.517192	-0.108902		0.930743	0.930743	0.43358	0.59005			0.930743	0.490587	0.322765	0.675416
803	0.915211	0.129677	0.702705	0.429378	0.212506		0.579054	0.579054	0.241215	0.730914			0.579054	0.190358	0.641288	0.359543
804	0.434507	0.774367	0.346226	0.140322	0.0882809		0.934688	0.934688	0.839175	0.1861			0.934688	0.325355	0.650235	0.351752
805	1.38452	0.314768	1.46549	0.854885	-0.0809691		1.18965	1.18965	0.272994	0.718154			1.18965	0.501216	0.454427	0.545424
806	0.525744	0.276641	0.926977	0.268026	-0.401233		0.564667	0.564667	0.507628	0.528871			0.564667	0.28956	0.204605	0.793758
807	1.26734	0.300666	0.343785	0.460836	0.923558		0.781502	0.781502	0.397525	0.507105			0.781502	0.325941	0.922758	0.0784806
808	0.464929	0.327665	0.472944	0.15641	-0.00801412		0.504075	0.504075	0.669871	0.357627			0.504075	0.230046	0.489567	0.510325
809	1.40836	0.62744	0.130016	0.314512	1.27835		0.855042	0.855042	0.745507	0.100516			0.855042	0.642808	0.977201	0.0234885
810	1.29289	0.421618	1.37953	0.943901	-0.0866351		1.38552	1.38552	0.311521	0.681169			1.38552	0.629649	0.444419	0.555392
811	1.30517	0.247143	1.16653	0.139114	0.138639		0.406257	0.406257	0.632956	0.37021			0.406257	0.205461	0.56473	0.435533
812	1.34748	0.602235	0.973116	0.781971	0.374368		1.40421	1.40421	0.436001	0.541914			1.40421	0.658228	0.746906	0.253936
813	0.490689	0.749057	1.07764	0.533931	-0.586951		1.30299	1.30299	0.582551	0.481115			1.30299	0.568241	0.105286	0.893352
814	1.32556	0.974208	0.566952	0.446274	0.758611		1.44048	1.44048	0.683249	0.283893			1.44048	0.926561	0.927491	0.0734792
815	0.596271	0.969019	0.824162	0.292672	-0.227891		1.28169	1.28169	0.76385	0.276452			1.28169	0.38199	0.286168	0.712521
816	1.33499	0.382815	0.90576	0.418397	0.429227		0.821212	0.821212	0.478336	0.501119			0.821212	0.410671	0.750695	0.250243
817	1.20876	0.484542	0.932679	0.161112	0.276079		0.665654	0.665654	0.742941	0.260147			0.665654	0.314466	0.667107	0.333668
818	0.353577	0.491201	0.519192	0.722766	-0.165615		1.23397	1.23397	0.406171	0.636818			1.23397	0.677228	0.220048	0.777313
819	0.439912	0.596081	0.992143	0.901828	-0.552231		1.51791	1.51791	0.399287	0.657442			1.51791	0.890759	0.0792247	0.919439
820	0.35413	0.145787	0.411951	0.324189	-0.057821		0.489976	0.489976	0.317949	0.668863			0.489976	0.237677	0.408287	0.590499
821	0.95843	0.894333	1.1814	0.68465	-0.222973		1.59898	1.59898	0.565568	0.453556			1.59898	0.759685	0.322152	0.677146
822	0.444848	0.203322	0.955796	0.930301	-0.510947		1.15362	1.15362	0.184915	0.829775			1.15362	0.73411	0.095986	0.902395
823	0.540577	0.655544	1.27069	0.471353	-0.730118		1.1469	1.1469	0.5803	0.475944			1.1469	0.502762	0.100653	0.898175
824	0.188591	0.635545	1.58809	0.500182	-1.3995		1.15573	1.15573	0.558562	0.724553			1.15573	0.521446	0.0305573	0.96874
825	1.45047	0.115003	0.254188	0.576518	1.19628		0.711521	0.711521	0.175684	0.698964			0.711521	0.139441	0.888529	0.112728
826	0.943483	0.985753	0.363258	0.575046	0.580225		1.5808	1.5808	0.629905	0.299356			1.5808	0.972244	0.941458	0.0598367
827	0.726357	0.665559	1.31056	0.231589	-0.584205		0.917149	0.917149	0.736587	0.297866			0.917149	0.281733	0.199584	0.799287
828	0.491818	0.612478	0.55171	0.828977	-0.0598925		1.46146	1.46146	0.42593	0.580006			1.46146	0.747334	0.398147	0.60094
829	0.947541	0.908225	0.946332	0.312955	0.00120954		1.24118	1.24118	0.7398	0.277362			1.24118	0.485989	0.501019	0.498986
830	0.200028	0.295315	0.496178	0.223765	-0.29615		0.53908	0.53908	0.566362	0.573129			0.53908	0.249692	0.138019	0.858478
831	1.45576	0.511986	0.10336	0.132084	1.3524		0.637081	0.637081	0.81934	0.079602			0.637081	0.522727	0.974711	0.0260239
832	0.264142	0.688448	1.46934	0.691709	-1.2052		1.40016	1.40016	0.498836	0.663409			1.40016	0.711655	0.0300834	0.969217
833	0.524239	0.272557	0.440977	0.653574	0.0832626		0.946131	0.946131	0.298645	0.65463			0.946131	0.367832	0.621778	0.379431
834	0.775561	0.759453	0.805036	0.736295	-0.0294749		1.51575	1.51575	0.507639	0.496836			1.51575	0.766889	0.466073	0.533735
835	0.479005	0.918964	1.37823	0.204371	-0.899228		1.14334	1.14334	0.812504	0.244917			1.14334	0.239005	0.120577	0.878202
836	0.111518	0.531973	0.147225	0.495847	-0.0357062		0.468796	0.468796	0.301222	0.649616			0.468796	0.46336	0.300789	0.65581
837	0.248921	0.800511	0.275943	0.327689	-0.0270219		1.1482	1.1482	0.705897	0.376499			1.1482	0.454753	0.420589	0.577878
838	1.60783	0.329193	0.286311	0.371242	1.32152		0.720435	0.720435	0.470817	0.413779			0.720435	0.350173	0.946731	0.0541613
839	0.327374	0.876442	0.158595	0.343751	0.168779		1.24019	1.24019	0.714761	0.189023			1.24019	0.789675	0.900088	0.105034
840	1.45718	0.699802	1.30429	0.636213	0.152894		1.35601	1.35601	0.523447	0.471439			1.35601	0.692852	0.596394	0.403916
841	0.921041	0.167935	0.742251	0.351927	0.17879		0.539862	0.539862	0.329593	0.646019			0.539862	0.227108	0.626045	0.374686
842	1.20335	0.345717	0.417084	0.312454	0.786263		0.678172	0.678172	0.524524	0.416614			0.678172	0.363207	0.907531	0.0937951
843	1.05354	0.101181	0.375563	0.659721	0.677973		0.780902	0.780902	0.142375	0.797843			0.780902	0.132561	0.823163	0.178429
844	0.31492	0.952024	1.14211	0.896477	-0.827193		1.8685	1.8685	0.514864	0.620198			1.8685	0.917901	0.0374835	0.961598
845	0.71591	0.237612	0.947964	0.506202	-0.232055		0.763814	0.763814	0.324178	0.679625			0.763814	0.398908	0.307371	0.691534
846	1.05708	0.77186	1.22589	0.916747	-0.168814		1.70861	1.70861	0.457601	0.550395			1.70861	0.87844	0.364987	0.634504
847	1.1279	0.646731	1.55328	0.614697	-0.425376		1.28143	1.28143	0.512499	0.503959			1.28143	0.642399	0.257618	0.741656
848	1.26697	0.808261	0.366149	0.291557	0.900823		1.11982	1.11982	0.730709	0.222475			1.11982	0.784279	0.955606	0.0453226
849	1.26239	0.315996	1.14639	0.424418	0.116001		0.760414	0.760414	0.428709	0.561405			0.760414	0.374605	0.569857	0.430419
850	0.538815	0.248544	0.470641	0.240582	0.0681739		0.509127	0.509127	0.507819	0.47825			0.509127	0.26524	0.585919	0.414927
851	1.46694	0.201396	1.53964	0.559394	-0.0726967		0.78079	0.78079	0.270746	0.720397			0.78079	0.326516	0.466315	0.533576
852	1.33335	0.709197	1.15033	0.968534	0.183014		1.69773	1.69773	0.423622	0.56225			1.69773	0.806009	0.631684	0.36877
853	1.36753	0.23541	0.265611	0.732495	1.10192		0.987905	0.987905	0.248415	0.597645			0.987905	0.261231	0.928883	0.0722912
854	0.629186	0.675642	1.58285	0.526326	-0.953667		1.22197	1.22197	0.561097	0.48752			1.22197	0.554639	0.0858499	0.913253
855	0.36229	0.475402	0.116297	0.978909	0.245993		0.643744	0.643744	0.75403	0.123434			0.643744	0.508003	0.932092	0.0722215
856	1.08563	0.536518	0.718161	0.84568	0.367473		1.4022	1.4022	0.389758	0.574928			1.4022	0.599648	0.786579	0.214616
857	0.827755	0.697099	1.12905	0.529412	-0.301296		1.24651	1.24651	0.567263	0.457835			1.24651	0.584773	0.268486	0.730535
858	1.65008	0.523003	0.442318	0.651023	1.20777		1.19403	1.19403	0.446392	0.474418			1.19403	0.546702	0.947306	0.0534733
859	0.312247	0.826725	0.509803	0.426223	-0.197556		1.27295	1.27295	0.657313	0.440785			1.27295	0.487244	0.194313	0.802823
860	1.42194	0.208607	1.16651	0.613098	0.255434		0.841705	0.841705	0.259719	0.723233			0.841705	0.294202	0.628065	0.3724
861	0.712106	0.995971	0.851449	0.45882	-0.139342		1.47479	1.47479	0.682111	0.347908			1.47479	0.585796	0.355672	0.643504
862	1.33553	0.304287	1.0455	0.597606	0.290035		0.921893	0.921893	0.340915	0.639571			0.921893	0.381343	0.668946	0.331698
863	1.3443	0.430175	1.17202	0.624479	0.172281		1.07465	1.07465	0.409597	0.577477			1.07465	0.509121	0.608247	0.392146
864	0.398196	0.481649	1.31048	0.242679	-0.912287		0.744328	0.744328	0.660527	0.41691			0.744328	0.270822	0.0975221	0.901211
865	1.35056	0.683004	1.64751	0.825887	-0.29695		1.52889	1.52889	0.453272	0.55473			1.52889	0.79351	0.328125	0.671391
866	1.1021	0.352798	1.45665	0.163824	-0.354551		0.536623	0.536623	0.676077	0.341181			0.536623	0.218683	0.343319	0.656102
867	0.990626	0.14637	0.66981	0.440538	0.320817		0.606908	0.606908	0.257651	0.710674			0.606908	0.199447	0.701502	0.2996
868	1.35248	0.701887	0.164698	0.955782	1.18778		1.20939	1.20939	0.588633	0.157226			1.20939	0.723693	0.976791	0.0239047
869	0.262144	0.386682	1.5827	0.48334	-1.32056		0.890022	0.890022	0.445699	0.678063			0.890022	0.50109	0.0379194	0.961317
870	0.918894	0.96481	0.554461	0.791812	0.364433		1.77662	1.77662	0.548687	0.409669			1.77662	0.955934	0.85128	0.150212
871	1.15542	0.470443	0.300556	0.595492	0.854868		1.08593	1.08593	0.442423	0.432478			1.08593	0.49405	0.944991	0.0561766
872	1.38805	0.105442	0.314409	0.449428	1.07364		0.574869	0.574869	0.200814	0.713881			0.574869	0.131063	0.867664	0.13364
873	0.398653	0.486455	1.11543	0.452954	-0.71678		0.959409	0.959409	0.517459	0.557166			0.959409	0.474921	0.0811816	0.917489
874	0.743472	0.893929	1.10248	0.837193	-0.359005		1.75112	1.75112	0.5162	0.514617			1.75112	0.867625	0.200959	0.79789
875	1.49231	0.278245	1.16103	0.153259	0.331277		0.451503	0.451503	0.638411	0.359844			0.451503	0.23795	0.647261	0.353292
876	0.701774	0.636037	0.924542	0.96229	-0.222768		1.61833	1.61833	0.3992	0.616933			1.61833	0.867711	0.268953	0.729882
877	1.33479	0.893447	0.328165	0.5967	1.00662		1.51015	1.51015	0.598251	0.303265			1.51015	0.903495	0.966784	0.0339717
878	1.08968	0.92364	0.255883	0.980216	0.833795		1.92386	1.92386	0.485296	0.325969			1.92386	0.94473	0.969424	0.0314728
879	0.618278	0.860257	0.7105	0.116298	-0.0922216		0.996556	0.996556	0.873265	0.153528			0.996556	0.200754	0.421069	0.578356
880	1.39374	0.692634	0.7871	0.857866	0.606643		1.5705	1.5705	0.447395	0.517966			1.5705	0.730647	0.858314	0.142682
881	0.545952	0.671521	1.47963	0.671784	-0.93368		1.3633	1.3633	0.499904	0.556617			1.3633	0.691769	0.0672644	0.931855
882	0.28216	0.865739	0.262338	0.583374	0.0198219		1.46911	1.46911	0.5961	0.409305			1.46911	0.73571	0.565093	0.436142
883	1.23569	0.603559	0.178697	0.540625	1.057		1.16418	1.16418	0.527029	0.220676			1.16418	0.622616	0.970933	0.0299268
884	1.47603	0.901682	1.5394	0.88212	-0.0633663		1.8038	1.8038	0.505422	0.497205			1.8038	0.910994	0.459995	0.539892
885	0.177791	0.847383	1.64184	0.988679	-1.46405		1.67242	1.67242	0.402855	0.8561			1.67242	1.0076	0.0163256	0.983217
886	0.874627	0.644902	0.285905	0.846597	0.588722		1.5115	1.5115	0.43328	0.421524			1.5115	0.671764	0.942239	0.0592429
887	0.584278	0.818611	1.41639	0.197017	-0.832117		1.03563	1.03563	0.800105	0.243679			1.03563	0.235613	0.146384	0.852449
888	0.752541	0.682487	0.244535	0.479598	0.508006		1.18208	1.18208	0.585818	0.291383			1.18208	0.690281	0.943716	0.058033
889	0.630208	0.912132	1.33449	0.511571	-0.70428		1.4437	1.4437	0.638727	0.410942			1.4437	0.554823	0.113454	0.885453
890	1.29558	0.5799	0.394776	0.465084	0.900805		1.06498	1.06498	0.553905	0.373169			1.06498	0.593952	0.942601	0.0584136
891	0.507873	0.596035	0.900831	0.238067	-0.392957		0.854102	0.854102	0.709558	0.341612			0.854102	0.287132	0.203372	0.794986
892	1.45271	0.787127	0.265956	0.752817	1.18676		1.55994	1.55994	0.510997	0.324413			1.55994	0.80657	0.972445	0.0282201
893	0.536103	0.662135	0.17363	0.708726	0.362472		1.28055	1.28055	0.524879	0.204496			1.28055	0.684013	0.943623	0.0589118
894	0.926793	0.420534	0.678557	0.326633	0.248236		0.767167	0.767167	0.5612	0.421287			0.767167	0.40946	0.711602	0.289591
895	1.01028	0.730772	1.2442	0.41282	-0.233916		1.16359	1.16359	0.636625	0.382998			1.16359	0.50315	0.34114	0.658232
896	1.18004	0.748733	0.443004	0.179865	0.737034		0.948597	0.948597	0.799847	0.18048			0.948597	0.652708	0.928476	0.0727598
897	0.251427	0.846154	0.147721	0.836045	0.103706		1.18924	1.18924	0.719915	0.173886			1.18924	0.864759	0.855077	0.151938
898	1.69819	0.865407	0.303235	0.787518	1.39496		1.67292	1.67292	0.523279	0.33758			1.67292	0.884204	0.974935	0.0255977
899	1.49665	0.224767	1.00431	0.750236	0.492333		0.995003	0.995003	0.235946	0.741646			0.995003	0.292536	0.732676	0.26812
900	0.521897	0.409192	0.961621	0.266754	-0.439723		0.695946	0.695946	0.602334	0.444012			0.695946	0.303078	0.187723	0.810678
901	0.848332	0.915423	0.291535	0.359832	0.556796		1.29525	1.29525	0.714472	0.220844			1.29525	0.880237	0.948035	0.0534225
902	0.129886	0.924067	1.55563	0.292071	-1.42574		0.520578	0.520578	0.419739	0.812813			0.520578	0.31432	0.042275	0.956836
903	0.675001	0.368863	0.936055	0.786291	-0.261053		1.17515	1.17515	0.322394	0.687222			1.17515	0.634894	0.254304	0.744396
904	0.860447	0.656327	0.941153	0.559272	-0.0807055		1.2356	1.2356	0.539274	0.472197			1.2356	0.616451	0.424066	0.575548
905	1.17571	0.490943	0.324748	0.429722	0.850958		0.940665	0.940665	0.532542	0.374183			0.940665	0.508219	0.942706	0.0584533
906	1.5781	0.645158	0.618018	0.726323	0.960083		1.39148	1.39148	0.470835	0.478897			1.39148	0.669663	0.924855	0.0759913
907	0.507063	0.240971	0.251566	0.527361	0.255497		0.788332	0.788332	0.318357	0.557726			0.788332	0.281476	0.830332	0.172879
908	1.14846	0.839106	0.126235	0.546049	1.02222		1.04916	1.04916	0.809316	0.0746254			1.04916	0.855739	0.980983	0.0197581
909	1.22966	0.274211	0.381706	0.421781	0.847958		0.715992	0.715992	0.396947	0.52393			0.715992	0.300474	0.907148	0.0941793
910	1.01786	0.572538	0.220832	0.515742	0.797029		1.10828	1.10828	0.525623	0.300004			1.10828	0.590995	0.959368	0.0418186
911	1.0918	0.480724	0.917845	0.141197	0.173952		0.641921	0.641921	0.764462	0.244741			0.641921	0.270763	0.609872	0.390683
912	0.553979	0.233338	1.34661	0.811888	-0.792634		1.06523	1.06523	0.228438	0.790654			1.06523	0.717593	0.0781741	0.920765
913	0.38626	0.837577	1.11111	0.950957	-0.72485		1.80853	1.80853	0.468654	0.62152			1.80853	0.965798	0.049821	0.949156
914	1.02976	0.609061	1.09816	0.540431	-0.0684013		1.16949	1.16949	0.529342	0.477705			1.16949	0.588896	0.445942	0.553826
915	1.32475	0.24289	0.823412	0.831141	0.501336		1.09403	1.09403	0.231155	0.739909			1.09403	0.306176	0.767592	0.233415
916	1.56997	0.657291	0.608212	0.588118	0.961762		1.26541	1.26541	0.527332	0.426408			1.26541	0.672637	0.926307	0.0745456
917	1.65319	0.926542	0.954302	0.805243	0.698893		1.75179	1.75179	0.534622	0.440523			1.75179	0.929102	0.864628	0.13618
918	1.32196	0.665773	1.10798	0.496114	0.213984		1.18189	1.18189	0.571775	0.422077			1.18189	0.614513	0.644636	0.355899
919	0.411832	0.725033	0.659827	0.329438	-0.247995		1.07447	1.07447	0.684089	0.38253			1.07447	0.390096	0.216656	0.781229
920	1.5105	0.597355	0.413816	0.79361	1.09669		1.41096	1.41096	0.430453	0.477978			1.41096	0.622445	0.950862	0.0499498
921	0.818552	0.150307	1.45784	0.558383	-0.639288		0.728689	0.728689	0.219993	0.785024			0.728689	0.409691	0.176069	0.822795
922	1.17058	0.801986	1.11653	0.26481	0.0540525		1.0868	1.0868	0.747138	0.265152			1.0868	0.434005	0.536269	0.463881
923	0.931735	0.964394	1.36411	0.695423	-0.432373		1.67982	1.67982	0.58006	0.44612			1.67982	0.758088	0.214979	0.784116
924	0.515988	0.74238	1.28391	0.76386	-0.76792		1.52624	1.52624	0.492963	0.567014			1.52624	0.78253	0.0715353	0.927456
925	0.32852	0.540507	0.997567	0.627584	-0.669047		1.18809	1.18809	0.463354	0.632045			1.18809	0.642976	0.0600381	0.938636
926	1.0248	0.143854	1.2295	0.819737	-0.204699		0.983591	0.983591	0.15642	0.833809			0.983591	0.319367	0.378106	0.621345
927	1.60319	0.578114	1.47521	0.239026	0.127973		0.83714	0.83714	0.702527	0.30392			0.83714	0.377183	0.560594	0.439596
928	1.19806	0.466315	0.387723	0.301732	0.810337		0.788048	0.788048	0.604425	0.337718			0.788048	0.473219	0.92813	0.0730978
929	1.11484	0.995781	0.363085	0.710596	0.751755		1.72638	1.72638	0.582596	0.329326			1.72638	1.00206	0.955905	0.0450734
930	1.61529	0.607351	0.868537	0.863325	0.74675		1.49068	1.49068	0.414142	0.553296			1.49068	0.650282	0.865687	0.135186
931	0.609638	0.127108	0.302842	0.814581	0.306796		0.961689	0.961689	0.14257	0.775429			0.961689	0.169193	0.786233	0.216243
932	1.2835	0.62706	0.607228	0.849384	0.67627		1.49644	1.49644	0.425716	0.52347			1.49644	0.662509	0.895813	0.105288
933	1.29929	0.767075	1.28702	0.831336	0.0122704		1.61841	1.61841	0.480147	0.518279			1.61841	0.817335	0.5088	0.491229
934	1.02046	0.978538	0.22604	0.295699	0.794422		1.29424	1.29424	0.7638	0.157671			1.29424	0.958588	0.97152	0.0294399
935	1.1221	0.762707	0.620176	0.258719	0.501919		1.04143	1.04143	0.74197	0.243973			1.04143	0.62628	0.855814	0.145575
936	0.984506	0.920116	1.30888	0.839762	-0.324378		1.77988	1.77988	0.522573	0.497264			1.77988	0.879026	0.262322	0.73687
937	0.813334	0.895669	1.11197	0.906854	-0.298636		1.82252	1.82252	0.496932	0.527051			1.82252	0.924185	0.242107	0.756872
938	0.467614	0.19255	0.528177	0.33171	-0.0605628		0.54426	0.54426	0.372157	0.623439			0.54426	0.275154	0.421319	0.577889
939	0.921183	0.64229	0.425336	0.900723	0.495847		1.56301	1.56301	0.417328	0.503389			1.56301	0.678593	0.901529	0.100016
940	0.177473	0.270081	1.18169	0.205065	-1.00422		0.495146	0.495146	0.565654	0.629667			0.495146	0.226462	0.0697891	0.928804
941	0.421107	0.414769	0.93099	0.161299	-0.509883		0.596068	0.596068	0.712619	0.34814			0.596068	0.196696	0.178932	0.819313
942	0.5116	0.511882	1.68887	0.558341	-1.17727		1.09022	1.09022	0.478693	0.579248			1.09022	0.576206	0.0581911	0.941034
943	0.577874	0.487785	0.509409	0.892648	0.0684649		1.40043	1.40043	0.355451	0.608			1.40043	0.612938	0.605435	0.395468
944	0.651394	0.624007	0.114175	0.45001	0.537219		0.784306	0.784306	0.808368	0.0846635			0.784306	0.639905	0.967792	0.0339756
945	0.663247	0.300011	1.2246	0.212565	-0.561351		0.532576	0.532576	0.582097	0.450323			0.532576	0.244187	0.204238	0.794514
946	1.4979	0.456135	0.582966	0.596299	0.914933		1.07243	1.07243	0.434651	0.513948			1.07243	0.484039	0.909866	0.0911187
947	1.01683	0.182661	1.63218	0.831404	-0.615347		1.03407	1.03407	0.186314	0.814711			1.03407	0.522489	0.196387	0.802667
948	0.558339	0.719317	1.2442	0.973674	-0.685865		1.71299	1.71299	0.425756	0.622101			1.71299	0.970633	0.0774341	0.921545
949	1.43788	0.497449	1.2913	0.160701	0.146575		0.67815	0.67815	0.748284	0.260038			0.67815	0.283352	0.570446	0.429811
950	1.39247	0.799267	1.52619	0.64385	-0.133714		1.46312	1.46312	0.553112	0.455007			1.46312	0.720605	0.418922	0.580834
951	1.357	0.716393	1.60647	0.879182	-0.249466		1.61558	1.61558	0.449619	0.556993			1.61558	0.835093	0.349709	0.64986
952	0.110259	0.227254	1.32198	0.665559	-1.21172		0.812013	0.812013	0.168044	0.929387			0.812013	0.677481	0.0209431	0.978348
953	0.732768	0.101692	0.944359	0.516151	-0.21159		0.637843	0.637843	0.17511	0.814118			0.637843	0.237149	0.351525	0.647554
954	0.311266	0.553257	1.14288	0.348954	-0.831613		0.92221	0.92221	0.610768	0.505118			0.92221	0.374976	0.0701579	0.928525
955	0.953735	0.606075	1.09347	0.314749	-0.13974		0.940825	0.940825	0.654825	0.363657			0.940825	0.408279	0.399168	0.600371
956	0.938263	0.290618	1.35146	0.745812	-0.413194		1.05643	1.05643	0.28456	0.720424			1.05643	0.567756	0.240329	0.758712
957	0.352022	0.326574	1.07897	0.927659	-0.726952		1.27423	1.27423	0.264138	0.78385			1.27423	0.887786	0.0479053	0.950997
958	0.331419	0.407146	1.68451	0.996928	-1.35309		1.42407	1.42407	0.292925	0.777889			1.42407	0.995774	0.0247075	0.974769
959	1.15401	0.884389	0.282975	0.653592	0.871035		1.55798	1.55798	0.574069	0.299076			1.55798	0.897371	0.96671	0.0341725
960	1.67115	0.447621	1.26977	0.484003	0.401377		0.951624	0.951624	0.480884	0.506434			0.951624	0.477677	0.699016	0.301576
961	0.908437	0.456422	1.46074	0.655456	-0.5523		1.13188	1.13188	0.412078	0.606349			1.13188	0.62931	0.184043	0.814998
962	0.615898	0.936467	0.118013	0.819883	0.497885		1.11133	1.11133	0.85165	0.0643008			1.11133	0.9545	0.975027	0.026552
963	1.05395	0.466259	0.709563	0.595769	0.344388		1.08203	1.08203	0.440154	0.5288			1.08203	0.509766	0.768251	0.232965
964	0.449735	0.323744	1.6126	0.179631	-1.16287		0.523375	0.523375	0.637676	0.42183			0.523375	0.205189	0.10958	0.889337
965	1.40081	0.956905	0.301375	0.161618	1.09943		1.13852	1.13852	0.849263	0.122673			1.13852	0.897451	0.970866	0.0298545
966	0.683868	0.556824	1.47857	0.532569	-0.794697		1.10939	1.10939	0.510932	0.52773			1.10939	0.554779	0.109467	0.889537
967	0.17632	0.159591	0.381334	0.766371	-0.205014		0.945962	0.945962	0.179279	0.852595			0.945962	0.587108	0.106299	0.889056
968	1.24452	0.707293	1.68093	0.847573	-0.436404		1.57487	1.57487	0.455463	0.557137			1.57487	0.82763	0.25542	0.743929
969	1.28263	0.987692	0.748967	0.735335	0.533663		1.74303	1.74303	0.57239	0.398546			1.74303	0.965712	0.862977	0.138077
970	1.60374	0.436258	1.10074	0.459043	0.502998		0.9153	0.9153	0.487553	0.495729			0.9153	0.461427	0.752624	0.248146
971	0.202077	0.748844	0.162159	0.983992	0.0399178		1.2276	1.2276	0.618151	0.320743			1.2276	0.827828	0.689762	0.315968
972	0.45913	0.285178	0.175779	0.136528	0.283351		0.441706	0.441706	0.668267	0.25607			0.441706	0.279017	0.878043	0.125895
973	0.613775	0.579963	0.44631	0.583538	0.167465		1.1835	1.1835	0.49849	0.460345			1.1835	0.600867	0.737796	0.264125
974	0.735292	0.876152	1.33486	0.351019	-0.599569		1.24717	1.24717	0.710529	0.326815			1.24717	0.406647	0.170767	0.828126
975	1.61637	0.145148	0.249939	0.488331	1.36643		0.653479	0.653479	0.237419	0.622522			0.653479	0.168842	0.909642	0.0914553
976	0.260269	0.501927	1.47137	0.783052	-1.2111		1.30498	1.30498	0.392287	0.736167			1.30498	0.796562	0.0271003	0.972242
977	1.43562	0.190599	1.62719	0.402157	-0.191571		0.612756	0.612756	0.327372	0.668948			0.612756	0.296189	0.416924	0.582808
978	1.63903	0.21014	1.05785	0.940392	0.581183		1.17053	1.17053	0.188068	0.791619			1.17053	0.277197	0.745312	0.255449
979	0.436844	0.437002	1.55689	0.530727	-1.12005		0.987729	0.987729	0.452555	0.612684			0.987729	0.546386	0.0553457	0.943809
980	0.138099	0.935885	0.497898	0.225854	-0.359799		0.50129	0.50129	0.529506	0.734798			0.50129	0.256424	0.0933326	0.903219
981	1.68539	0.694475	0.20761	0.190455	1.47778		0.90493	0.90493	0.778486	0.148176			0.90493	0.696439	0.975855	0.0247215
982	1.2908	0.45017	1.30267	0.892446	-0.0118714		1.36262	1.36262	0.337711	0.652921			1.36262	0.621684	0.492135	0.507838
983	0.633601	0.866329	1.29062	0.680661	-0.657017		1.56699	1.56699	0.559244	0.488458			1.56699	0.715004	0.107586	0.891334
984	0.654226	0.852798	1.61561	0.557338	-0.96138		1.43014	1.43014	0.603298	0.446213			1.43014	0.591311	0.085118	0.91402
985	1.08381	0.309485	1.59802	0.579671	-0.514205		0.909156	0.909156	0.351409	0.657292			0.909156	0.504488	0.235938	0.763243
986	0.154313	0.420373	0.646464	0.578189	-0.492152		0.971583	0.971583	0.394608	0.834797			0.971583	0.592105	0.0442572	0.953749
987	0.434468	0.816464	0.868752	0.284427	-0.434284		1.12089	1.12089	0.737328	0.330587			1.12089	0.332373	0.159114	0.839079
988	0.870352	0.292554	0.904751	0.607166	-0.0343998		0.91972	0.91972	0.328963	0.659112			0.91972	0.423602	0.470469	0.529373
989	0.357367	0.814752	1.1191	0.371492	-0.761732		1.20624	1.20624	0.683736	0.420329			1.20624	0.40331	0.0786567	0.919999
990	0.80742	0.391782	0.650761	0.765665	0.156659		1.17745	1.17745	0.341232	0.62631			1.17745	0.487214	0.662418	0.338588
991	0.587102	0.97818	1.18904	0.506953	-0.601939		1.50513	1.50513	0.65654	0.397067			1.50513	0.554944	0.12272	0.876047
992	0.792632	0.734081	0.140892	0.911293	0.651739		1.02763	1.02763	0.724076	0.109128			1.02763	0.756311	0.971619	0.0296878
993	1.30569	0.451057	0.880473	0.813213	0.425216		1.28427	1.28427	0.359003	0.612993			1.28427	0.520175	0.768745	0.232213
994	1.06138	0.501988	0.971857	0.354501	0.0895209		0.876489	0.876489	0.584135	0.416261			0.876489	0.445947	0.567721	0.432595
995	1.68715	0.59949	1.5983	0.916421	0.0888478		1.53591	1.53591	0.396826	0.595425			1.53591	0.730043	0.548426	0.451703
996	1.4129	0.320298	0.265879	0.751202	1.14702		1.0915	1.0915	0.302609	0.530588			1.0915	0.345615	0.944249	0.056776
997	0.601815	0.3814	0.834971	0.493691	-0.233156		0.895091	0.895091	0.437274	0.584513			0.895091	0.478524	0.270506	0.728091
998	1.62151	0.662907	1.17628	0.232081	0.445233		0.914988	0.914988	0.735428	0.263838			0.914988	0.463889	0.72411	0.276618
999	1.27751	0.761419	0.797452	0.224631	0.480062		1.00605	1.00605	0.76678	0.228063			1.00605	0.550361	0.806143	0.195036
1000	0.125126	0.979723	1.25266	0.731225	-1.12753		0.936442	0.936442	0.208466	0.917753			0.936442	0.752586	0.0204171	0.978868
